# Increasing growth temperature alters the within-host competition of viral strains and influences virus genetic variation

**DOI:** 10.1101/2020.07.06.190173

**Authors:** Cristina Alcaide, Josep Sardanyés, Santiago F. Elena, Pedro Gómez

## Abstract

The emergence of viral diseases in plant crops hamper the sustainability of food production, and this may be boosted by global warming. Concurrently, mixed viral infections are becoming common in plants, of which epidemiology are unpredictable due to within-host virus-virus interactions. However, the extent in which the combined effect of variations in the abiotic components of the plant ecological niche (*e.g.*, temperature) and the prevalence of mixed infections (*i.e.*, within-host interactions among viruses) affect the evolutionary dynamics of viral populations is not well understood. Here, we explore the interplay between ecological and evolutionary factors during viral infections, and show that two individual strains of pepino mosaic virus (PepMV) coexisted in a temperature-dependent continuum between neutral and antagonistic interactions in tomato plants. After a long-term infection, the mutational analysis of the evolved viral genomes revealed strain-specific single-nucleotide polymorphisms that were modulated by the interaction between the type of infection and temperature. Mathematical modeling allowed us to asses a thermal reaction norm for both strains, which indicated that viral replication rates were increased along with increasing temperature in mixed infections, with a remarkable strain-dependent effect. These results suggest that the growth temperature is an ecological driver of virus-virus interactions, with an effect on the genetic diversity of individual viruses co-infecting a host. This research provides insights into the effect that climate change will have on the evolutionary dynamics of viral populations.

## Supplementary Tables for "Increasing growth temperature alters the within-host competition of viral strains and influences virus genetic variation"

### Sheet: Table S1
PepMV strain	Temperature	Infection type	Replicate	SNP genome position	Frequency	Amino acid change
CH2	20ºC	Single	R1	2742	0.535548	R>K
CH2	20ºC	Single	R1	1349	0.211603	A>T
CH2	20ºC	Single	R1	566	0.192214	L>I
CH2	20ºC	Single	R1	1350	0.143142	A>V
CH2	20ºC	Single	R1	1404	0.114742	V>A
CH2	20ºC	Single	R1	1312	0.049679	D>E
CH2	20ºC	Single	R1	1419	0.037254	V>A
CH2	20ºC	Single	R1	560	0.036282	T>A
CH2	20ºC	Single	R1	3400	0.029944	Syn
CH2	20ºC	Single	R1	1412	0.028931	G>S
CH2	20ºC	Single	R1	545	0.023525	E>K
CH2	20ºC	Single	R1	3379	0.023281	Syn
CH2	20ºC	Single	R1	1413	0.018658	G>D
CH2	20ºC	Single	R1	4851	0.017452	V>F
CH2	20ºC	Single	R1	4736	0.017166	Syn
CH2	20ºC	Single	R1	1111	0.017019	Syn
CH2	20ºC	Single	R1	1326	0.015762	A>D
CH2	20ºC	Single	R1	1340	0.015483	I>V
CH2	20ºC	Single	R1	286	0.013928	Syn
CH2	20ºC	Single	R1	643	0.011348	Syn
CH2	20ºC	Single	R1	1403	0.011009	V>I
CH2	20ºC	Single	R2	1403	0.57941	V>I
CH2	20ºC	Single	R2	2742	0.528565	R>K
CH2	20ºC	Single	R2	1412	0.109702	G>S
CH2	20ºC	Single	R2	4003	0.106812	Syn
CH2	20ºC	Single	R2	679	0.101215	Syn
CH2	20ºC	Single	R2	1349	0.051402	A>T
CH2	20ºC	Single	R2	2914	0.041405	Syn
CH2	20ºC	Single	R2	4988	0.04093	Syn
CH2	20ºC	Single	R2	1393	0.040149	L>F
CH2	20ºC	Single	R2	1325	0.029358	A>S
CH2	20ºC	Single	R2	545	0.024903	E>K
CH2	20ºC	Single	R2	1404	0.019632	V>A
CH2	20ºC	Single	R2	798	0.016926	L>H
CH2	20ºC	Single	R2	4835	0.016264	Syn
CH2	20ºC	Single	R2	328	0.014719	Syn
CH2	20ºC	Single	R2	560	0.013662	T>A
CH2	20ºC	Single	R2	928	0.013655	Syn
CH2	20ºC	Single	R2	1326	0.01339	A>D
CH2	20ºC	Single	R2	1312	0.012082	D>E
CH2	20ºC	Single	R2	826	0.01201	Syn
CH2	20ºC	Single	R2	4694	0.011733	Syn
CH2	20ºC	Single	R2	341	0.011627	Syn
CH2	20ºC	Single	R2	2452	0.011333	Syn
CH2	20ºC	Single	R2	1338	0.010884	E>G
CH2	20ºC	Single	R3	1349	0.514458	A>T
CH2	20ºC	Single	R3	2742	0.28165	R>K
CH2	20ºC	Single	R3	1394	0.103091	T>A
CH2	20ºC	Single	R3	4343	0.08991	L>F
CH2	20ºC	Single	R3	1350	0.076624	A>V
CH2	20ºC	Single	R3	1403	0.066934	V>I
CH2	20ºC	Single	R3	2936	0.061578	D>N
CH2	20ºC	Single	R3	3163	0.045935	Syn
CH2	20ºC	Single	R3	1326	0.042617	A>D
CH2	20ºC	Single	R3	1425	0.034915	L>S
CH2	20ºC	Single	R3	5756	0.031199	I>V
CH2	20ºC	Single	R3	545	0.029313	E>K
CH2	20ºC	Single	R3	740	0.027239	E>K
CH2	20ºC	Single	R3	2482	0.022344	Syn
CH2	20ºC	Single	R3	1370	0.021961	T>A
CH2	20ºC	Single	R3	1396	0.01661	Syn
CH2	20ºC	Single	R3	4186	0.013915	Syn
CH2	20ºC	Single	R3	4894	0.012573	A>G
CH2	20ºC	Single	R3	1312	0.011821	D>E
CH2	20ºC	Single	R3	1312	0.011757	D>E
CH2	20ºC	Mixed	R1	2742	0.488147	R>K
CH2	20ºC	Mixed	R1	1349	0.342911	A>T
CH2	20ºC	Mixed	R1	1412	0.197082	G>S
CH2	20ºC	Mixed	R1	3943	0.170935	Syn
CH2	20ºC	Mixed	R1	1424	0.104451	L>V
CH2	20ºC	Mixed	R1	4419	0.068472	NC
CH2	20ºC	Mixed	R1	1425	0.066775	L>S
CH2	20ºC	Mixed	R1	2908	0.058186	Syn
CH2	20ºC	Mixed	R1	1350	0.042538	A>V
CH2	20ºC	Mixed	R1	1338	0.039318	E>G
CH2	20ºC	Mixed	R1	5791	0.028811	Syn
CH2	20ºC	Mixed	R1	1403	0.026765	V>I
CH2	20ºC	Mixed	R1	4992	0.019626	L>I
CH2	20ºC	Mixed	R1	5166	0.016067	Syn
CH2	20ºC	Mixed	R1	1933	0.015145	Syn
CH2	20ºC	Mixed	R1	1882	0.013097	Syn
CH2	20ºC	Mixed	R1	1404	0.013021	V>A
CH2	20ºC	Mixed	R1	749	0.012541	D>N
CH2	20ºC	Mixed	R1	2425	0.011047	Syn
CH2	20ºC	Mixed	R1	751	0.011006	D>E
CH2	20ºC	Mixed	R1	97	0.01028	Syn
CH2	20ºC	Mixed	R1	2431	0.010004	Syn
CH2	20ºC	Mixed	R2	2742	0.663107	R>K
CH2	20ºC	Mixed	R2	560	0.212599	T>A
CH2	20ºC	Mixed	R2	1412	0.208156	G>S
CH2	20ºC	Mixed	R2	1413	0.200663	G>D
CH2	20ºC	Mixed	R2	4087	0.193453	Syn
CH2	20ºC	Mixed	R2	1312	0.1872	D>E
CH2	20ºC	Mixed	R2	1349	0.066257	A>T
CH2	20ºC	Mixed	R2	4132	0.062946	Syn
CH2	20ºC	Mixed	R2	1621	0.050653	Syn
CH2	20ºC	Mixed	R2	1561	0.027433	Syn
CH2	20ºC	Mixed	R2	4643	0.020456	Syn
CH2	20ºC	Mixed	R2	1791	0.016513	R>K
CH2	20ºC	Mixed	R2	1403	0.014989	V>I
CH2	20ºC	Mixed	R2	292	0.013261	Syn
CH2	20ºC	Mixed	R2	4419	0.012963	NC
CH2	20ºC	Mixed	R2	2500	0.011851	Syn
CH2	20ºC	Mixed	R2	773	0.011364	V>I
CH2	20ºC	Mixed	R3	2742	0.48174	R>K
CH2	20ºC	Mixed	R3	1419	0.250231	V>A
CH2	20ºC	Mixed	R3	1424	0.223915	L>V
CH2	20ºC	Mixed	R3	2404	0.218551	Syn
CH2	20ºC	Mixed	R3	412	0.200654	Syn
CH2	20ºC	Mixed	R3	1371	0.184048	T>K
CH2	20ºC	Mixed	R3	2821	0.055287	Syn
CH2	20ºC	Mixed	R3	575	0.049257	R>C
CH2	20ºC	Mixed	R3	1349	0.025808	A>T
CH2	20ºC	Mixed	R3	5009	0.02525	Syn
CH2	20ºC	Mixed	R3	1338	0.022049	E>G
CH2	20ºC	Mixed	R3	1350	0.016655	A>E
CH2	20ºC	Mixed	R3	2890	0.0157	Syn
CH2	20ºC	Mixed	R3	1963	0.015162	Syn
CH2	20ºC	Mixed	R3	1365	0.014831	A>V
CH2	20ºC	Mixed	R3	2074	0.014639	Syn
CH2	20ºC	Mixed	R3	1312	0.011645	D>E
CH2	20ºC	Mixed	R3	1426	0.011558	L>F
CH2	20ºC	Mixed	R3	3571	0.011516	Syn
CH2	20ºC	Mixed	R3	545	0.011348	E>K
CH2	20ºC	Mixed	R3	4496	0.010216	Syn
CH2	20ºC	Mixed	R3	6100	0.010184	Syn
CH2	30ºC	Single	R1	2742	0.99233	R>K
CH2	30ºC	Single	R1	1312	0.838541	D>E
CH2	30ºC	Single	R1	5756	0.232488	I>V
CH2	30ºC	Single	R1	1325	0.226016	A>S
CH2	30ºC	Single	R1	1312	0.160364	D>E
CH2	30ºC	Single	R1	773	0.118393	V>I
CH2	30ºC	Single	R1	2356	0.055639	Syn
CH2	30ºC	Single	R1	1121	0.054317	A>S
CH2	30ºC	Single	R1	4016	0.035438	Syn
CH2	30ºC	Single	R1	2512	0.029586	Syn
CH2	30ºC	Single	R1	1483	0.028437	L>F
CH2	30ºC	Single	R1	1120	0.027494	Syn
CH2	30ºC	Single	R1	1591	0.025696	Syn
CH2	30ºC	Single	R1	2860	0.019233	Syn
CH2	30ºC	Single	R1	3685	0.017108	Syn
CH2	30ºC	Single	R1	2257	0.016295	Syn
CH2	30ºC	Single	R1	4240	0.01293	Syn
CH2	30ºC	Single	R1	3982	0.012324	Syn
CH2	30ºC	Single	R1	2627	0.011299	Syn
CH2	30ºC	Single	R2	2742	0.732341	R>K
CH2	30ºC	Single	R2	1312	0.555608	D>E
CH2	30ºC	Single	R2	1312	0.443501	D>E
CH2	30ºC	Single	R2	773	0.341787	V>I
CH2	30ºC	Single	R2	2936	0.27032	D>N
CH2	30ºC	Single	R2	4966	0.262857	T>I
CH2	30ºC	Single	R2	4057	0.159751	Syn
CH2	30ºC	Single	R2	2206	0.159345	Syn
CH2	30ºC	Single	R2	1759	0.126046	Syn
CH2	30ºC	Single	R2	941	0.100774	Q>K
CH2	30ºC	Single	R2	3646	0.096043	Syn
CH2	30ºC	Single	R2	5012	0.091475	Syn
CH2	30ºC	Single	R2	1121	0.072349	A>S
CH2	30ºC	Single	R2	3022	0.069281	Syn
CH2	30ºC	Single	R2	4387	0.067437	Syn
CH2	30ºC	Single	R2	1834	0.066049	Syn
CH2	30ºC	Single	R2	5034	0.065298	G>S
CH2	30ºC	Single	R2	1099	0.052798	Syn
CH2	30ºC	Single	R2	6070	0.038242	Syn
CH2	30ºC	Single	R2	5650	0.018475	Syn
CH2	30ºC	Single	R2	5620	0.017818	NC
CH2	30ºC	Single	R2	5134	0.017525	A>T
CH2	30ºC	Single	R2	1867	0.016235	Syn
CH2	30ºC	Single	R2	1609	0.014538	Syn
CH2	30ºC	Single	R2	2386	0.012649	Syn
CH2	30ºC	Single	R2	2811	0.012367	K>R
CH2	30ºC	Single	R2	1121	0.012365	A>T
CH2	30ºC	Single	R2	880	0.011987	Syn
CH2	30ºC	Single	R2	5159	0.011666	I>T
CH2	30ºC	Single	R2	4138	0.011309	Syn
CH2	30ºC	Single	R2	2290	0.010589	Syn
CH2	30ºC	Single	R3	2742	0.963591	R>K
CH2	30ºC	Single	R3	1312	0.554882	D>E
CH2	30ºC	Single	R3	1312	0.444534	D>E
CH2	30ºC	Single	R3	1487	0.201813	S>P
CH2	30ºC	Single	R3	2754	0.189475	L>S
CH2	30ºC	Single	R3	2107	0.173126	Syn
CH2	30ºC	Single	R3	1633	0.17225	Syn
CH2	30ºC	Single	R3	4416	0.170452	NC
CH2	30ºC	Single	R3	773	0.164403	V>I
CH2	30ºC	Single	R3	5824	0.160386	Syn
CH2	30ºC	Single	R3	1483	0.144965	L>F
CH2	30ºC	Single	R3	5710	0.143869	Syn
CH2	30ºC	Single	R3	454	0.134274	Syn
CH2	30ºC	Single	R3	1483	0.111017	L>F
CH2	30ºC	Single	R3	1576	0.07788	Syn
CH2	30ºC	Single	R3	5538	0.058625	A>E
CH2	30ºC	Single	R3	3620	0.043401	Syn
CH2	30ºC	Single	R3	941	0.034691	Q>K
CH2	30ºC	Single	R3	1487	0.032322	S>T
CH2	30ºC	Single	R3	381	0.012493	R>K
CH2	30ºC	Single	R3	2470	0.011886	Syn
CH2	30ºC	Single	R3	2968	0.01019	Syn
CH2	30ºC	Mixed	R1	1312	0.723023	D>E
CH2	30ºC	Mixed	R1	2742	0.66898	R>K
CH2	30ºC	Mixed	R1	1312	0.276615	D>E
CH2	30ºC	Mixed	R1	4946	0.248172	Syn
CH2	30ºC	Mixed	R1	2696	0.242478	Syn
CH2	30ºC	Mixed	R1	1371	0.22489	T>K
CH2	30ºC	Mixed	R1	4638	0.207083	S>T
CH2	30ºC	Mixed	R1	773	0.192976	V>I
CH2	30ºC	Mixed	R1	545	0.15867	E>K
CH2	30ºC	Mixed	R1	4985	0.131516	Syn
CH2	30ºC	Mixed	R1	154	0.09166	Syn
CH2	30ºC	Mixed	R1	4054	0.088815	Syn
CH2	30ºC	Mixed	R1	229	0.046916	Syn
CH2	30ºC	Mixed	R1	2512	0.046539	Syn
CH2	30ºC	Mixed	R1	5175	0.046174	Syn
CH2	30ºC	Mixed	R1	1121	0.042719	A>S
CH2	30ºC	Mixed	R1	2644	0.035154	Syn
CH2	30ºC	Mixed	R1	3334	0.031217	Syn
CH2	30ºC	Mixed	R1	2167	0.028662	Syn
CH2	30ºC	Mixed	R1	1325	0.028394	A>P
CH2	30ºC	Mixed	R1	2206	0.026564	Syn
CH2	30ºC	Mixed	R1	4409	0.026244	NC
CH2	30ºC	Mixed	R1	4471	0.024688	F>Y
CH2	30ºC	Mixed	R1	5884	0.023167	Syn
CH2	30ºC	Mixed	R1	4477	0.016709	H>P
CH2	30ºC	Mixed	R1	3661	0.014519	Syn
CH2	30ºC	Mixed	R1	4411	0.014469	NC
CH2	30ºC	Mixed	R1	4189	0.014245	Syn
CH2	30ºC	Mixed	R1	5057	0.013062	Syn
CH2	30ºC	Mixed	R1	5466	0.012888	Syn(2)/Q>L(3)
CH2	30ºC	Mixed	R1	2563	0.012197	Syn
CH2	30ºC	Mixed	R1	1079	0.011283	Syn
CH2	30ºC	Mixed	R1	1481	0.011124	Syn
CH2	30ºC	Mixed	R1	5280	0.010575	Syn
CH2	30ºC	Mixed	R1	2936	0.010168	D>N
CH2	30ºC	Mixed	R2	1312	0.886015	D>E
CH2	30ºC	Mixed	R2	2742	0.532242	R>K
CH2	30ºC	Mixed	R2	5329	0.463066	K>Q
CH2	30ºC	Mixed	R2	1312	0.113325	D>E
CH2	30ºC	Mixed	R2	773	0.112474	V>I
CH2	30ºC	Mixed	R2	3559	0.103911	Syn
CH2	30ºC	Mixed	R2	2936	0.099402	D>N
CH2	30ºC	Mixed	R2	1009	0.074298	Syn
CH2	30ºC	Mixed	R2	1487	0.066805	S>P
CH2	30ºC	Mixed	R2	529	0.056401	Syn
CH2	30ºC	Mixed	R2	6100	0.034816	Syn
CH2	30ºC	Mixed	R2	403	0.027707	Syn
CH2	30ºC	Mixed	R2	4036	0.026002	Syn
CH2	30ºC	Mixed	R2	2812	0.025046	Syn
CH2	30ºC	Mixed	R2	2552	0.023293	Syn
CH2	30ºC	Mixed	R2	6007	0.023011	Syn
CH2	30ºC	Mixed	R2	381	0.021777	R>K
CH2	30ºC	Mixed	R2	5356	0.021064	I>F(2)/Syn(3)
CH2	30ºC	Mixed	R2	1814	0.020225	L>F
CH2	30ºC	Mixed	R2	2470	0.017421	Syn
CH2	30ºC	Mixed	R2	418	0.017104	Syn
CH2	30ºC	Mixed	R2	2341	0.01689	Syn
CH2	30ºC	Mixed	R2	3307	0.015458	Syn
CH2	30ºC	Mixed	R2	3904	0.014077	Syn
CH2	30ºC	Mixed	R2	376	0.013004	Syn
CH2	30ºC	Mixed	R2	2695	0.012665	Syn
CH2	30ºC	Mixed	R2	3964	0.012439	Syn
CH2	30ºC	Mixed	R2	5965	0.01128	Syn
CH2	30ºC	Mixed	R2	4357	0.011011	Syn
CH2	30ºC	Mixed	R2	1265	0.010661	Syn
CH2	30ºC	Mixed	R3	2742	0.811013	R>K
CH2	30ºC	Mixed	R3	1312	0.716879	D>E
CH2	30ºC	Mixed	R3	1312	0.282575	D>E
CH2	30ºC	Mixed	R3	3172	0.132084	Syn
CH2	30ºC	Mixed	R3	3517	0.086118	Syn
CH2	30ºC	Mixed	R3	4643	0.079916	Syn
CH2	30ºC	Mixed	R3	3421	0.069456	Syn
CH2	30ºC	Mixed	R3	1483	0.068272	L>F
CH2	30ºC	Mixed	R3	4416	0.064298	NC
CH2	30ºC	Mixed	R3	3226	0.062723	Syn
CH2	30ºC	Mixed	R3	490	0.062338	Syn
CH2	30ºC	Mixed	R3	4411	0.058797	NC
CH2	30ºC	Mixed	R3	3565	0.051629	Syn
CH2	30ºC	Mixed	R3	5935	0.048121	Syn
CH2	30ºC	Mixed	R3	1778	0.044558	Syn
CH2	30ºC	Mixed	R3	4559	0.040753	Syn
CH2	30ºC	Mixed	R3	3964	0.040342	Syn
CH2	30ºC	Mixed	R3	4493	0.040261	Syn
CH2	30ºC	Mixed	R3	1927	0.039051	Syn
CH2	30ºC	Mixed	R3	4925	0.036892	Syn
CH2	30ºC	Mixed	R3	4409	0.036506	NC
CH2	30ºC	Mixed	R3	3317	0.03646	Syn
CH2	30ºC	Mixed	R3	5154	0.033788	Syn
CH2	30ºC	Mixed	R3	4033	0.032291	Syn
CH2	30ºC	Mixed	R3	1850	0.031748	A>T
CH2	30ºC	Mixed	R3	2320	0.028022	Syn
CH2	30ºC	Mixed	R3	4418	0.027327	NC
CH2	30ºC	Mixed	R3	2620	0.024618	Syn
CH2	30ºC	Mixed	R3	4410	0.024432	NC
CH2	30ºC	Mixed	R3	6208	0.023563	Syn
CH2	30ºC	Mixed	R3	191	0.021938	Syn
CH2	30ºC	Mixed	R3	4408	0.021103	NC
CH2	30ºC	Mixed	R3	773	0.018124	V>I
CH2	30ºC	Mixed	R3	1580	0.017674	E>K
CH2	30ºC	Mixed	R3	1506	0.015004	R>Q
CH2	30ºC	Mixed	R3	1237	0.014453	Syn
CH2	30ºC	Mixed	R3	4966	0.014185	T>I
CH2	30ºC	Mixed	R3	994	0.01413	Syn
CH2	30ºC	Mixed	R3	381	0.012978	R>K
CH2	30ºC	Mixed	R3	865	0.012373	Syn
CH2	30ºC	Mixed	R3	5295	0.012186	Syn
CH2	30ºC	Mixed	R3	589	0.011827	Syn
CH2	30ºC	Mixed	R3	4649	0.011637	Syn
CH2	30ºC	Mixed	R3	2754	0.011384	L>S
CH2	30ºC	Mixed	R3	2644	0.010864	Syn
CH2	30ºC	Mixed	R3	1114	0.010833	Syn
CH2	30ºC	Mixed	R3	4934	0.010297	E>D
EU	20ºC	Single	R1	1797	0.073149	E>K
EU	20ºC	Single	R1	4226	0.049148	Syn
EU	20ºC	Single	R1	2648	0.030996	Syn
EU	20ºC	Single	R1	2897	0.027023	Syn
EU	20ºC	Single	R1	4519	0.024078	I>V
EU	20ºC	Single	R1	5914	0.022859	Syn
EU	20ºC	Single	R1	4295	0.021007	Syn
EU	20ºC	Single	R1	38	0.020227	NC
EU	20ºC	Single	R1	3944	0.018115	Syn
EU	20ºC	Single	R1	6145	0.015996	Syn
EU	20ºC	Single	R1	1043	0.015406	Syn
EU	20ºC	Single	R1	3485	0.014913	Syn
EU	20ºC	Single	R1	4969	0.013921	T>A
EU	20ºC	Single	R1	1742	0.012268	Syn
EU	20ºC	Single	R1	1532	0.01113	N>K
EU	20ºC	Single	R1	3135	0.011091	Syn
EU	20ºC	Single	R1	3938	0.010594	Syn
EU	20ºC	Single	R2	2636	0.203647	Syn
EU	20ºC	Single	R2	212	0.118703	Syn
EU	20ºC	Single	R2	3299	0.092898	Syn
EU	20ºC	Single	R2	1837	0.02398	V>G
EU	20ºC	Single	R2	4550	0.017364	R>K
EU	20ºC	Single	R2	2531	0.017117	Syn
EU	20ºC	Single	R2	4933	0.016053	E>K
EU	20ºC	Single	R2	5180	0.015719	Syn
EU	20ºC	Single	R2	5019	0.015521	Syn
EU	20ºC	Single	R2	1589	0.013681	I>M
EU	20ºC	Single	R2	2817	0.011868	V>I
EU	20ºC	Single	R2	2507	0.011557	Syn
EU	20ºC	Single	R3	308	0.073321	Syn
EU	20ºC	Single	R3	2812	0.017754	P>Q
EU	20ºC	Single	R3	1620	0.016324	D>N
EU	20ºC	Single	R3	713	0.015242	Syn
EU	20ºC	Single	R3	1406	0.014109	Syn
EU	20ºC	Single	R3	5281	0.013189	Syn
EU	20ºC	Single	R3	5037	0.012041	Syn
EU	20ºC	Single	R3	5411	0.011485	R>C(2)/Syn(3)
EU	20ºC	Single	R3	1532	0.010595	N>K
EU	20ºC	Mixed	R1	81	0.24777	NC
EU	20ºC	Mixed	R1	4653	0.167333	Syn
EU	20ºC	Mixed	R1	1824	0.100537	D>N
EU	20ºC	Mixed	R1	2004	0.046381	S>G
EU	20ºC	Mixed	R1	1112	0.039044	Syn
EU	20ºC	Mixed	R1	2969	0.025765	Syn
EU	20ºC	Mixed	R1	4226	0.025736	Syn
EU	20ºC	Mixed	R1	4499	0.019673	G>V
EU	20ºC	Mixed	R1	5403	0.017761	S>I(2)/A>S(3)
EU	20ºC	Mixed	R1	1368	0.015015	T>A
EU	20ºC	Mixed	R1	1532	0.013849	N>K
EU	20ºC	Mixed	R1	302	0.012838	Syn
EU	20ºC	Mixed	R1	4499	0.011633	G>E
EU	20ºC	Mixed	R1	4250	0.011529	Syn
EU	20ºC	Mixed	R1	681	0.011165	E>K
EU	20ºC	Mixed	R2	5077	0.14008	Syn
EU	20ºC	Mixed	R2	1620	0.043765	D>N
EU	20ºC	Mixed	R2	5998	0.028662	Syn
EU	20ºC	Mixed	R2	4370	0.019477	Syn
EU	20ºC	Mixed	R2	4714	0.015111	Syn
EU	20ºC	Mixed	R2	4499	0.014984	G>V
EU	20ºC	Mixed	R2	3581	0.012407	Syn
EU	20ºC	Mixed	R3	1695	0.251946	A>T
EU	20ºC	Mixed	R3	4989	0.235214	Syn
EU	20ºC	Mixed	R3	1526	0.072138	Syn
EU	20ºC	Mixed	R3	1802	0.044656	Syn
EU	20ºC	Mixed	R3	1298	0.042541	Syn
EU	20ºC	Mixed	R3	3545	0.036352	Syn
EU	20ºC	Mixed	R3	5203	0.031681	F>L
EU	20ºC	Mixed	R3	4845	0.028365	Syn
EU	20ºC	Mixed	R3	1532	0.028123	N>K
EU	20ºC	Mixed	R3	779	0.019937	Syn
EU	20ºC	Mixed	R3	5308	0.018181	Syn
EU	20ºC	Mixed	R3	6100	0.016365	Syn
EU	20ºC	Mixed	R3	4395	0.010617	A>P
EU	30ºC	Single	R1	2786	0.230744	Syn
EU	30ºC	Single	R1	1455	0.221925	I>L
EU	30ºC	Single	R1	4752	0.113595	Syn
EU	30ºC	Single	R1	1418	0.106893	Syn
EU	30ºC	Single	R1	3972	0.068751	H>Y
EU	30ºC	Single	R1	1106	0.068529	Syn
EU	30ºC	Single	R1	2984	0.059274	Syn
EU	30ºC	Single	R1	1991	0.053341	Syn
EU	30ºC	Single	R1	4068	0.051209	K>Q
EU	30ºC	Single	R1	2695	0.031971	N>S
EU	30ºC	Single	R1	3830	0.02608	Syn
EU	30ºC	Single	R1	4211	0.021733	Syn
EU	30ºC	Single	R1	68	0.021343	NC
EU	30ºC	Single	R1	1025	0.020469	Syn
EU	30ºC	Single	R1	5224	0.016586	Syn
EU	30ºC	Single	R1	5079	0.014007	Syn
EU	30ºC	Single	R1	5896	0.013853	Syn
EU	30ºC	Single	R1	3956	0.013102	Syn
EU	30ºC	Single	R1	1837	0.012024	V>G
EU	30ºC	Single	R1	179	0.012009	Syn
EU	30ºC	Single	R1	1492	0.011883	Q>L
EU	30ºC	Single	R1	1475	0.011801	E>D
EU	30ºC	Single	R2	5356	0.19772	Syn(2)/S>F(3)
EU	30ºC	Single	R2	3972	0.190263	H>Y
EU	30ºC	Single	R2	1455	0.174081	I>L
EU	30ºC	Single	R2	5998	0.071382	Syn
EU	30ºC	Single	R2	1455	0.068251	I>L
EU	30ºC	Single	R2	4456	0.066289	Syn
EU	30ºC	Single	R2	4068	0.057419	K>Q
EU	30ºC	Single	R2	6306	0.040549	A>V
EU	30ºC	Single	R2	5236	0.036218	Syn
EU	30ºC	Single	R2	6172	0.029895	Syn
EU	30ºC	Single	R2	5857	0.029421	Syn
EU	30ºC	Single	R2	1494	0.027229	V>L
EU	30ºC	Single	R2	4611	0.022307	Syn
EU	30ºC	Single	R2	4628	0.021049	S>L
EU	30ºC	Single	R2	4499	0.018263	G>V
EU	30ºC	Single	R2	5791	0.018089	Syn
EU	30ºC	Single	R2	4499	0.016965	G>E
EU	30ºC	Single	R2	5761	0.016249	Syn
EU	30ºC	Single	R2	5615	0.013299	NC
EU	30ºC	Single	R2	4917	0.012485	Syn
EU	30ºC	Single	R2	383	0.012008	Syn
EU	30ºC	Single	R2	5938	0.011807	Syn
EU	30ºC	Single	R2	5585	0.011563	Syn
EU	30ºC	Single	R2	4987	0.011494	Syn
EU	30ºC	Single	R2	5730	0.011443	T>R
EU	30ºC	Single	R2	623	0.011257	Syn
EU	30ºC	Single	R2	5947	0.01107	Syn
EU	30ºC	Single	R2	2486	0.010387	Syn
EU	30ºC	Single	R2	6226	0.010341	Syn
EU	30ºC	Single	R2	5893	0.010337	Syn
EU	30ºC	Single	R2	4798	0.010262	F>L
EU	30ºC	Single	R2	6189	0.010151	E>A
EU	30ºC	Single	R2	1589	0.010137	I>M
EU	30ºC	Single	R2	1532	0.010055	N>K
EU	30ºC	Single	R2	5025	0.010042	Syn
EU	30ºC	Single	R3	1475	0.126648	E>D
EU	30ºC	Single	R3	3972	0.074042	H>Y
EU	30ºC	Single	R3	5632	0.040931	NC
EU	30ºC	Single	R3	962	0.032311	Syn
EU	30ºC	Single	R3	6265	0.031784	Syn
EU	30ºC	Single	R3	864	0.030816	Syn
EU	30ºC	Single	R3	1106	0.026031	Syn
EU	30ºC	Single	R3	4965	0.025629	Syn
EU	30ºC	Single	R3	179	0.024194	Syn
EU	30ºC	Single	R3	5960	0.023758	Syn
EU	30ºC	Single	R3	1455	0.022342	I>L
EU	30ºC	Single	R3	4465	0.021448	Syn
EU	30ºC	Single	R3	4725	0.019677	Syn
EU	30ºC	Single	R3	1443	0.018662	R>G
EU	30ºC	Single	R3	1970	0.01858	Syn
EU	30ºC	Single	R3	2345	0.017151	Syn
EU	30ºC	Single	R3	2699	0.017107	Syn
EU	30ºC	Single	R3	5482	0.016945	Syn(2)/I>T(3)
EU	30ºC	Single	R3	671	0.016227	Syn
EU	30ºC	Single	R3	6189	0.016097	E>A
EU	30ºC	Single	R3	2420	0.014198	Syn
EU	30ºC	Single	R3	1532	0.014176	N>K
EU	30ºC	Single	R3	5974	0.013528	Syn
EU	30ºC	Single	R3	5745	0.011162	S>N
EU	30ºC	Single	R3	5660	0.010206	T>P
EU	30ºC	Mixed	R1	5731	0.099662	Syn
EU	30ºC	Mixed	R1	4069	0.099495	K>M
EU	30ºC	Mixed	R1	3972	0.048719	H>Y
EU	30ºC	Mixed	R1	2695	0.034289	N>S
EU	30ºC	Mixed	R1	4686	0.031732	Syn
EU	30ºC	Mixed	R1	1607	0.027778	Syn
EU	30ºC	Mixed	R1	4102	0.022862	K>R
EU	30ºC	Mixed	R1	5170	0.021017	Syn
EU	30ºC	Mixed	R1	2672	0.020517	Syn
EU	30ºC	Mixed	R1	5519	0.019923	Syn
EU	30ºC	Mixed	R1	299	0.019367	Syn
EU	30ºC	Mixed	R1	5257	0.016104	Syn
EU	30ºC	Mixed	R1	5189	0.015974	A>S
EU	30ºC	Mixed	R1	1592	0.014691	Syn
EU	30ºC	Mixed	R1	1532	0.012652	N>K
EU	30ºC	Mixed	R1	5621	0.012615	NC
EU	30ºC	Mixed	R1	3359	0.010923	Syn
EU	30ºC	Mixed	R1	4881	0.010361	E>D
EU	30ºC	Mixed	R2	1475	0.109237	E>D
EU	30ºC	Mixed	R2	4222	0.077166	H>R
EU	30ºC	Mixed	R2	67	0.070517	NC
EU	30ºC	Mixed	R2	2695	0.038984	N>S
EU	30ºC	Mixed	R2	4274	0.038454	Syn
EU	30ºC	Mixed	R2	2170	0.035942	F>Y
EU	30ºC	Mixed	R2	4068	0.03496	K>Q
EU	30ºC	Mixed	R2	5954	0.033201	S>P
EU	30ºC	Mixed	R2	4499	0.022833	G>V
EU	30ºC	Mixed	R2	6154	0.018475	Syn
EU	30ºC	Mixed	R2	1106	0.014516	Syn
EU	30ºC	Mixed	R2	1526	0.014308	Syn
EU	30ºC	Mixed	R2	1797	0.013891	E>K
EU	30ºC	Mixed	R2	1640	0.013677	Syn
EU	30ºC	Mixed	R2	2411	0.013664	Syn
EU	30ºC	Mixed	R2	2891	0.013562	Syn
EU	30ºC	Mixed	R2	3972	0.012736	H>Y
EU	30ºC	Mixed	R2	4340	0.012564	Syn
EU	30ºC	Mixed	R2	5329	0.012214	Syn
EU	30ºC	Mixed	R2	4238	0.010908	Syn
EU	30ºC	Mixed	R2	2193	0.010892	V>I
EU	30ºC	Mixed	R2	5728	0.010714	Syn
EU	30ºC	Mixed	R3	2927	0.035954	Syn
EU	30ºC	Mixed	R3	5998	0.025657	Syn
EU	30ºC	Mixed	R3	5740	0.021267	Syn
EU	30ºC	Mixed	R3	2828	0.018464	Syn
EU	30ºC	Mixed	R3	5941	0.016283	Syn
EU	30ºC	Mixed	R3	3428	0.014013	Syn
EU	30ºC	Mixed	R3	4241	0.01226	Syn
EU	30ºC	Mixed	R3	5854	0.012155	Syn

### Sheet: Table S2
SINGLE INFECTIONS		INITIAL CONDITIONS 7dpi	150
MIXED INFECTIONS		INITIAL CONDITIONS 60dpi	899
EU - 7dpi					CH2 - 7dpi					EU - 60dpi					CH2 - 60dpi
	molecules/ng (total RNA)	Average	SD			molecules/ng (total RNA)	Average	SD			molecules/ng (total RNA)	Mean	SD			molecules/ng (total RNA)	Mean	SD
EU T20 R1	1.89938e+06	2.66407e+06	1.29722e+06		CH2 T20 R1	3.45977e+06	1.5576e+06	1.15295e+06		EU T20 R1	648664	809605	409480		CH2 T20 R1	3.52364e+06	4.11113e+06	1.13026e+06
EU T20 R2	4.12488e+06				CH2 T20 R2	569379				EU T20 R2	505046				CH2 T20 R2	5.41414e+06
EU T20 R3	3.85471e+06				CH2 T20 R3	1.55177e+06				EU T20 R3	1.2751e+06				CH2 T20 R3	3.3956e+06
EU T20 R4	2.35902e+06				CH2 T20 R4	1.49722e+06				MIX EU T20 R1	***	790402	175786		MIX T20 R1	***	8.52196e+06	3.31922e+06
EU T20 R5	1.08238e+06				CH2 T20 R5	709855				MIX EU T20 R2	914701				MIX T20 R2	1.0869e+07
MIX EU T20 R1	8.85091e+06	5.72095e+06	6.41703e+06		MIX CH2 T20 R1	388690	456675	75903.4		MIX EU T20 R3	666103				MIX T20 R3	6.17491e+06
MIX EU T20 R2	1.5582e+07				MIX CH2 T20 R2	560082				EU T30 R1	329717	383055	48920.5		CH2 T30 R1	4.26355e+06	2.92208e+06	1.16998e+06
MIX EU T20 R3	1.93187e+06				MIX CH2 T20 R3	507198				EU T30 R2	425834				CH2 T30 R2	2.11277e+06
MIX EU T20 R4	1.82063e+06				MIX CH2 T20 R4	386458				EU T30 R3	393613				CH2 T30 R3	2.38992e+06
MIX EU T20 R5	419359				MIX CH2 T20 R5	440947				MIX EU T30 R1	164484	173122	14557.8		MIX T30 R1	1.7916e+06	2.557e+06	1.0914e+06
EU T30 R1	137082	429324	322652		CH2 T30 R1	1.08617e+06	6.50314e+06	1.20158e+07		MIX EU T30 R2	189930				MIX T30 R2	2.07266e+06
EU T30 R2	837120				CH2 T30 R2	298246				MIX EU T30 R3	164953				MIX T30 R3	3.80675e+06
EU T30 R3	626081				CH2 T30 R3	3.02903e+06
EU T30 R4	469679				CH2 T30 R4	2.79014e+07				*** This sample was not possible to be quantified fpr EU and CH2
EU T30 R5	76660.4				CH2 T30 R5	200811
MIX EU T30 R1	1.56275e+06	1.99561e+06	1.5547e+06		MIX CH2 T30 R1	297549	212727	122941
MIX EU T30 R2	1.22991e+06				MIX CH2 T30 R2	5216.01					molecules
MIX EU T30 R3	1.03997e+06				MIX CH2 T30 R3	2801.51				Inóculo a 500 ng/µl	4.54288e+12
MIX EU T30 R4	4.75515e+06				MIX CH2 T30 R4	655306
MIX EU T30 R5	1.39027e+06				MIX CH2 T30 R5	102764
	molecules
Inóculo a 100 ng/µl	7.57147e+11
RE-SCALED DATA
EU - 7dpi					CH2 - 7dpi					EU - 60dpi					CH2 - 60dpi
	molecules/ng (total RNA)	Average	SD			molecules/ng (total RNA)	Average	SD			molecules/ng (total RNA)	Mean	SD			molecules/ng (total RNA)	Mean	SD
USED: EU T20 R1	1.89923e+06	2.66392e+06	1.29722e+06		CH2 T20 R1	3.45962e+06	1.55745e+06	1.15295e+06		USED: EU T20 R1	647766	808707	409480		CH2 T20 R1	3.52274e+06	4.11023e+06	1.13026e+06
USED: EU T20 R2	4.12473e+06				CH2 T20 R2	569230				USED: EU T20 R2	504148				CH2 T20 R2	5.41325e+06
USED: EU T20 R3	3.85456e+06				CH2 T20 R3	1.55162e+06				USED: EU T20 R3	1.27421e+06				CH2 T20 R3	3.3947e+06
USED: EU T20 R4	2.35887e+06				CH2 T20 R4	1.49707e+06				MIX EU T20 R1	***	789504	175786		MIX T20 R1	***	8.52106e+06	3.31922e+06
USED: EU T20 R5	1.08223e+06				CH2 T20 R5	709706				MIX EU T20 R2	913803				MIX T20 R2	1.08681e+07
MIX EU T20 R1	8.85077e+06	5.7208e+06	6.41703e+06		MIX CH2 T20 R1	388541	456526	75903.4		MIX EU T20 R3	665205				MIX T20 R3	6.17402e+06
MIX EU T20 R2	1.55818e+07				MIX CH2 T20 R2	559933				EU T30 R1	328819	382157	48920.5		CH2 T30 R1	4.26265e+06	2.92118e+06	1.16998e+06
MIX EU T20 R3	1.93172e+06				MIX CH2 T20 R3	507049				EU T30 R2	424936				CH2 T30 R2	2.11188e+06
MIX EU T20 R4	1.82048e+06				MIX CH2 T20 R4	386309				EU T30 R3	392715				CH2 T30 R3	2.38902e+06
MIX EU T20 R5	419210				MIX CH2 T20 R5	440798				MIX EU T30 R1	163586	172224	14557.8		MIX T30 R1	1.7907e+06	2.5561e+06	1.0914e+06
EU T30 R1	136933	429175	322652		CH2 T30 R1	1.08602e+06	6.50299e+06	1.20158e+07		MIX EU T30 R2	189032				MIX T30 R2	2.07176e+06
EU T30 R2	836971				CH2 T30 R2	298097				MIX EU T30 R3	164055				MIX T30 R3	3.80585e+06
EU T30 R3	625932				CH2 T30 R3	3.02888e+06
EU T30 R4	469530				CH2 T30 R4	2.79013e+07				*** This sample was not possible to be quantified fpr EU and CH2
EU T30 R5	76511.4				CH2 T30 R5	200662
MIX EU T30 R1	1.5626e+06	1.99546e+06	1.5547e+06		MIX CH2 T30 R1	297400	212578	122941
MIX EU T30 R2	1.22976e+06				MIX CH2 T30 R2	5067.01					molecules
MIX EU T30 R3	1.03982e+06				MIX CH2 T30 R3	2652.51				Inóculo a 500 ng/µl	4.54288e+12
MIX EU T30 R4	4.755e+06				MIX CH2 T30 R4	655157
MIX EU T30 R5	1.39013e+06				MIX CH2 T30 R5	102615

### Sheet: Table S3
SD: standard deviation	BEST FIT
SINGLE EU 20º	Integer part = 168999048
REPLICA MA	Mean a_e	SD a_e	Mean b_e	SD b_e	Mean r_e(T)	SD r_e(T)	Mean K	SD K	Mean distance	best a_e	best b_e	best r_e(T)	best K	lowest distance
1	4.27886	2.58883	1.45385	2.08686	21.3943	12.2679	1.96822e+06	6.99344	0.55791	9.36913	0.0139368	16.0074	1.96822e+06	0.552881
2	4.21936	2.45989	1.47141	2.34038	21.0968	11.2895	1.96822e+06	6.97962	0.557888	7.21465	0.0189587	15.6476	1.96822e+06	0.552881
3	4.33957	2.53606	1.59755	2.34397	21.6979	11.9773	1.96822e+06	6.51582	0.557258	2.21895	4.34277	11.0947	1.96822e+06	0.552881
4	4.26655	2.55236	1.81345	2.62352	21.3327	11.8057	1.96822e+06	6.94518	0.557876	1.97735	9.84147	9.88674	1.96822e+06	0.552881
5	4.25242	2.53948	1.45966	2.21428	21.2621	11.9005	1.96822e+06	6.54234	0.557303	4.7103	0.0683027	20.5168	1.96822e+06	0.552882
6	4.27689	2.59553	1.77503	2.38095	21.3845	12.5158	1.96822e+06	6.85947	0.557705	1.48594	4.20537	7.4297	1.96822e+06	0.552882
7	4.23292	2.6215	1.57828	2.27609	21.1646	12.3767	1.96822e+06	6.42847	0.557158	4.7583	0.117666	23.0943	1.96822e+06	0.552881
8	4.20436	2.45139	1.5144	2.26141	21.0218	11.5177	1.96822e+06	6.29316	0.556949	2.97181	0.928961	14.859	1.96822e+06	0.552881
9	4.09177	2.5284	1.53015	2.19683	20.4588	11.6219	1.96822e+06	6.56597	0.557354	1.72527	0.705622	8.62634	1.96822e+06	0.552881
10	4.39613	2.59395	1.40888	2.27098	21.9806	11.685	1.96822e+06	6.43054	0.557137	2.73824	0.540343	13.6912	1.96822e+06	0.552881
11	4.05842	2.47548	1.74764	2.55597	20.2921	11.0231	1.96822e+06	6.34788	0.557037	6.41955	0.0161713	12.338	1.96822e+06	0.552881
12	4.13781	2.49181	1.74354	2.40438	20.689	11.6596	1.96822e+06	6.42589	0.557099	3.70433	0.0977328	17.5346	1.96822e+06	0.552881
13	4.27372	2.53123	1.65899	2.33446	21.3686	11.5886	1.96822e+06	6.63275	0.557385	8.1686	0.153871	40.439	1.96822e+06	0.552881
14	4.21351	2.52394	1.53865	2.38141	21.0675	11.6328	1.96822e+06	6.3921	0.557089	2.17494	0.207935	10.8535	1.96822e+06	0.552881
15	4.33324	2.61207	1.54023	2.34121	21.6662	12.0805	1.96822e+06	6.56351	0.557304	6.06512	0.0482531	23.195	1.96822e+06	0.552881
16	4.5175	2.66052	1.47938	2.24462	22.5875	12.2053	1.96822e+06	6.50969	0.557279	3.36865	8.00029	16.8432	1.96822e+06	0.552881
17	4.36012	2.51723	1.48525	2.35633	21.8006	11.4756	1.96822e+06	6.39341	0.557139	2.06007	0.325841	10.2998	1.96822e+06	0.552881
18	4.24792	2.50634	1.44148	2.18191	21.2396	11.5578	1.96822e+06	6.71577	0.557516	3.37777	0.152147	16.7129	1.96822e+06	0.552881
19	4.19949	2.54566	1.36286	2.05699	20.9974	11.3975	1.96822e+06	6.25096	0.55691	1.94659	3.51533	9.73297	1.96822e+06	0.552882
20	4.11311	2.48305	1.74407	2.60464	20.5656	11.0353	1.96822e+06	6.94649	0.557799	1.79868	0.230348	8.98441	1.96822e+06	0.552881
21	4.34567	2.56994	1.42823	2.21514	21.7283	11.8785	1.96822e+06	6.77977	0.5576	4.80705	0.0476442	18.2795	1.96822e+06	0.552881
22	4.09077	2.51323	1.56045	2.40613	20.4538	11.6288	1.96822e+06	6.29658	0.556999	1.98353	0.130964	9.72262	1.96822e+06	0.552881
23	4.19362	2.54333	1.54104	2.31272	20.9681	12.0477	1.96822e+06	6.32993	0.556987	1.97738	2.59624	9.88689	1.96822e+06	0.552881
24	4.19307	2.50604	1.73946	2.5502	20.9654	11.4938	1.96822e+06	6.65486	0.557392	4.25903	0.0924558	19.9656	1.96822e+06	0.552881
25	4.22989	2.46797	1.73946	2.22631	21.1494	11.5425	1.96822e+06	6.6895	0.557454	7.41591	0.311095	37.0763	1.96822e+06	0.552881
26	4.23326	2.49011	1.34388	2.18381	21.1663	11.5876	1.96822e+06	6.36036	0.557129	7.54343	0.00727648	7.39676	1.96822e+06	0.552881
27	4.03917	2.46749	1.61769	2.37939	20.1959	11.2981	1.96822e+06	6.46629	0.5572	5.97979	1.21003	29.899	1.96822e+06	0.552881
28	4.11581	2.4751	1.71059	2.56955	20.579	11.692	1.96822e+06	6.70489	0.55752	2.13273	0.21648	10.6475	1.96822e+06	0.552881
29	4.31976	2.52016	1.50453	2.30625	21.5988	11.5526	1.96822e+06	6.44914	0.557158	2.27334	0.141884	11.2056	1.96822e+06	0.552881
30	4.18485	2.46064	1.413	2.18102	20.9243	11.4234	1.96822e+06	6.7237	0.55753	2.80435	0.0583635	11.5873	1.96822e+06	0.552881
31	4.16863	2.5177	1.58995	2.40098	20.8431	11.4487	1.96822e+06	6.12786	0.556746	4.45628	0.71886	22.2814	1.96822e+06	0.552882
32	4.12494	2.54778	1.50318	2.23779	20.6247	11.8995	1.96822e+06	6.96867	0.557909	3.68307	2.80872	18.4153	1.96822e+06	0.552881
33	4.25596	2.4791	1.56656	2.42003	21.2798	11.9812	1.96822e+06	6.55523	0.557287	2.91218	1.56798	14.5609	1.96822e+06	0.552881
34	4.35021	2.62927	1.56276	2.3734	21.751	12.1693	1.96822e+06	6.76254	0.557549	5.95716	0.0260364	16.1467	1.96822e+06	0.552881
35	4.26833	2.52313	1.51388	2.27562	21.3417	12.0241	1.96822e+06	6.36346	0.557012	5.74194	0.140993	28.2918	1.96822e+06	0.552881
36	4.40629	2.54959	1.37534	2.20386	22.0315	11.4781	1.96822e+06	6.68756	0.557493	6.8647	0.0384148	23.482	1.96822e+06	0.552881
37	4.32671	2.5154	1.56353	2.43672	21.6335	11.6555	1.96822e+06	7.152	0.558151	2.18116	6.37858	10.9058	1.96822e+06	0.552881
38	4.13885	2.58514	1.63983	2.50443	20.6942	11.4829	1.96822e+06	6.30037	0.556998	2.08938	8.4232	10.4469	1.96822e+06	0.552881
39	4.13495	2.4302	1.49477	2.24654	20.6748	11.2132	1.96822e+06	6.17405	0.556811	2.51916	7.51265	12.5958	1.96822e+06	0.552881
40	4.19807	2.47348	1.48997	2.25022	20.9903	11.2679	1.96822e+06	6.65917	0.557442	8.74156	0.0182379	18.4183	1.96822e+06	0.552881
41	4.41456	2.60796	1.54182	2.39634	22.0728	11.7693	1.96822e+06	6.39149	0.557057	8.27622	5.72121	41.3811	1.96822e+06	0.552882
42	4.23698	2.54619	1.41346	2.15181	21.1849	11.7902	1.96822e+06	6.83277	0.55779	1.54448	0.132008	7.57522	1.96822e+06	0.552882
43	4.43676	2.59611	1.52736	2.33802	22.1838	12.5744	1.96822e+06	6.78394	0.557588	6.22545	0.840575	31.1273	1.96822e+06	0.552881
44	4.1331	2.45637	1.35161	1.98678	20.6655	11.3573	1.96822e+06	6.51801	0.557269	1.69149	0.17755	8.41631	1.96822e+06	0.552881
45	4.26346	2.43297	1.363	2.14576	21.3173	11.391	1.96822e+06	6.6318	0.55741	3.68527	0.141892	18.1653	1.96822e+06	0.552881
46	4.38506	2.55118	1.59813	2.36013	21.9253	11.821	1.96822e+06	6.65648	0.557424	3.63236	0.834574	18.1618	1.96822e+06	0.552881
47	4.19611	2.51364	1.56144	2.31544	20.9805	11.6381	1.96822e+06	6.71707	0.557527	1.71942	5.73168	8.59708	1.96822e+06	0.552881
48	4.3341	2.57187	1.5652	2.42498	21.6705	12.0643	1.96822e+06	6.48691	0.557215	4.24356	0.127022	20.7482	1.96822e+06	0.552881
49	4.33656	2.52146	1.39277	2.24423	21.6828	12.1617	1.96822e+06	6.65443	0.557443	6.19426	0.0864972	28.6592	1.96822e+06	0.552881
50	4.17774	2.44215	1.41101	2.23077	20.8887	11.4323	1.96822e+06	6.06032	0.556692	1.55189	0.813785	7.75946	1.96822e+06	0.552881	BEST FIT
MEAN VALUES	4.24494	0.105243	1.53937	0.12093	21.2247	0.526217	1.96822e+06	0.225246		4.06683	1.61168	16.7918	1.96822e+06
		SD of B5 to B54		SD of D5 to D54	21.2247	SD of F5 to F54		SD of H5 to H54		2.25861	2.62221	8.54062	0.0231489
					r_e(T) computed with the mean B55 and D55					SD above	SD above	SD above	SD above
												20.3342
												r_e(T) computed with the mean K55 and L55
SINGLE EU 30º	Integer part = 5316845
REPLICA MA	Mean a_e	SD a_e	Mean b_e	SD b_e	Mean r_e(T)	Standard deviation r_e(T)	Mean K	Standard deviation K	Mean distance	best a_e	best b_e	best r_e(T)	best K	lowest distance
1	3.16367	2.58259	1.50948	2.31413	47.455	34.906	411543	0.846301	0.0581069	1.26807	0.384129	19.0123	411543	0.0580338	BEST FIT
2	3.03783	2.62863	1.51743	2.40835	45.5674	32.8624	411543	0.931451	0.0581234	1.54658	0.552913	23.1983	411543	0.0580338
3	3.01515	2.6247	1.33493	2.14138	45.2272	31.0327	411543	0.854243	0.058108	9.39956	0.0807117	112.93	411543	0.0580338
4	3.06451	2.61312	1.46167	2.25108	45.9676	35.3404	411543	0.915083	0.0581191	2.0351	0.0786725	24.1975	411543	0.0580338
5	3.03038	2.74094	1.35786	2.20511	45.4556	34.6285	411543	0.86565	0.0581107	1.13237	7.38695	16.9855	411543	0.0580338
6	3.17648	2.7125	1.34064	2.23405	47.6472	35.2623	411543	0.920494	0.0581204	7.90676	0.0203982	39.7311	411543	0.0580338
7	3.25693	2.80126	1.53369	2.37119	48.8539	36.6473	411543	0.887659	0.058114	0.620433	5.7289	9.30649	411543	0.0580338
8	3.18644	2.71916	1.47572	2.28642	47.7966	35.9775	411543	0.886228	0.0581142	9.74257	0.00273872	7.78938	411543	0.0580338
9	3.24403	2.74811	1.55909	2.35727	48.6605	38.1665	411543	0.865437	0.0581097	1.01601	8.98754	15.2401	411543	0.0580338
10	3.2697	2.71697	1.31574	2.14719	49.0455	34.8228	411543	0.889712	0.058115	5.01508	0.00505506	7.23364	411543	0.0580338
11	2.99162	2.61049	1.60185	2.44151	44.8743	34.311	411543	0.897744	0.0581167	8.58264	7.32986	128.74	411543	0.0580338
12	3.19113	2.76682	1.40137	2.09008	47.8669	37.2016	411543	0.930329	0.0581223	8.51488	0.203592	125.546	411543	0.0580338
13	3.08804	2.61246	1.35546	2.24437	46.3205	33.6557	411543	0.841353	0.0581067	0.67333	7.73244	10.1	411543	0.0580338
14	2.97234	2.50646	1.5005	2.26598	44.585	31.2485	411543	0.886048	0.0581136	9.21289	0.110678	123.087	411543	0.0580338
15	3.14813	2.63377	1.54766	2.34934	47.2219	35.5785	411543	0.854529	0.0581082	0.814557	0.138285	11.4494	411543	0.0580338
16	3.25224	2.76767	1.36302	2.17328	48.7837	35.6444	411543	0.864759	0.0581101	6.96815	0.00575483	11.3636	411543	0.0580338
17	3.42605	2.85774	1.35717	2.10651	51.3907	37.521	411543	0.909976	0.0581184	1.92744	2.83655	28.9116	411543	0.0580338
18	3.10825	2.67838	1.51682	2.43621	46.6238	34.3992	411543	0.875637	0.0581118	7.69857	0.0103381	21.5699	411543	0.0580338
19	3.18868	2.69258	1.419	2.18749	47.8303	35.3558	411543	0.866968	0.0581102	4.9175	7.17009	73.7625	411543	0.0580338
20	3.08213	2.71539	1.4792	2.28119	46.2319	33.654	411543	0.877216	0.0581128	0.496921	2.29425	7.45381	411543	0.0580338
21	2.96532	2.69797	1.65726	2.48789	44.4799	35.5027	411543	0.824881	0.0581035	2.15465	7.08245	32.3197	411543	0.0580338
22	3.18399	2.69255	1.28271	2.00094	47.7598	33.3938	411543	0.884829	0.058114	0.668858	6.97663	10.0329	411543	0.0580338
23	3.20133	2.73415	1.38935	2.2233	48.0199	36.6063	411543	0.875508	0.058112	5.22089	0.277753	78.0104	411543	0.0580338
24	3.01908	2.65919	1.37038	2.07851	45.2863	33.6975	411543	0.877379	0.0581124	0.573063	2.17431	8.59594	411543	0.0580338
25	3.08389	2.70295	1.47486	2.34044	46.2584	34.8115	411543	0.913395	0.0581187	2.11514	0.0233415	11.8346	411543	0.0580338
26	3.30622	2.74695	1.63311	2.50717	49.5933	37.5085	411543	0.900065	0.0581163	1.49907	0.268692	22.3818	411543	0.0580338
27	3.12238	2.72443	1.46973	2.20469	46.8357	36.4977	411543	0.864493	0.0581101	1.15255	3.59762	17.2883	411543	0.0580338
28	2.99232	2.50104	1.45445	2.29511	44.8848	33.3721	411543	0.874296	0.058112	2.16993	0.415908	32.541	411543	0.0580338
29	3.09606	2.6642	1.45992	2.1829	46.4409	35.4865	411543	0.923645	0.0581207	0.660877	0.248148	9.84385	411543	0.0580338
30	3.22429	2.64368	1.53144	2.24922	48.3643	35.3423	411543	0.909472	0.058119	1.27696	1.90339	19.1544	411543	0.0580338
31	3.18748	2.68973	1.44233	2.29012	47.8121	33.5582	411543	0.937017	0.0581234	6.39515	0.00422049	7.76488	411543	0.0580338
32	3.20858	2.70335	1.4724	2.41616	48.1287	34.0394	411543	0.845872	0.0581065	5.12196	0.665121	76.8292	411543	0.0580338
33	3.06529	2.53883	1.30171	2.09866	45.9793	33.4909	411543	0.900814	0.0581171	5.45206	0.0460686	49.2343	411543	0.0580338
34	3.0322	2.62007	1.45824	2.23199	45.483	34.1018	411543	0.884092	0.0581129	1.65047	0.0374851	13.0591	411543	0.0580338
35	3.08717	2.57563	1.43417	2.25278	46.3075	35.2875	411543	0.872243	0.0581116	2.50152	8.60339	37.5228	411544	0.0580338
36	3.19102	2.65869	1.33595	2.19968	47.8653	34.9825	411543	0.871132	0.0581126	1.28058	8.26973	19.2087	411543	0.0580338
37	3.18157	2.7125	1.48429	2.30817	47.7236	34.9303	411543	0.87002	0.0581104	7.05058	2.11351	105.759	411543	0.0580338
38	3.13582	2.5718	1.6466	2.42499	47.0373	33.3532	411543	0.870628	0.058111	1.98381	0.222961	29.4128	411543	0.0580338
39	3.09243	2.63686	1.53261	2.28717	46.3864	35.3602	411543	0.899891	0.0581166	6.89901	2.93245	103.485	411543	0.0580338
40	3.00995	2.56815	1.47058	2.29316	45.1492	32.3968	411543	0.878212	0.0581127	2.24104	0.464161	33.6124	411543	0.0580338
41	3.13477	2.63523	1.63921	2.35458	47.0216	34.5961	411543	0.893529	0.0581154	6.46552	2.4201	96.9829	411543	0.0580338
42	3.34164	2.68441	1.37208	2.19769	50.1246	36.6047	411543	0.854471	0.0581086	1.11592	0.767219	16.7388	411543	0.0580338
43	3.25467	2.73512	1.43885	2.33762	48.8201	36.1167	411543	0.854483	0.0581084	8.60005	0.0187046	40.2594	411543	0.0580338
44	3.29716	2.73217	1.31584	2.1624	49.4574	36.032	411543	0.865354	0.0581106	7.71555	1.51857	115.733	411543	0.0580338
45	3.29406	2.7477	1.47665	2.22323	49.4108	36.0408	411543	0.862494	0.0581091	0.69904	2.88527	10.4856	411543	0.0580338
46	2.96437	2.55457	1.46454	2.2012	44.4655	33.0566	411543	0.902367	0.0581163	0.757216	8.08603	11.3582	411543	0.0580338
47	3.01262	2.58591	1.68909	2.56219	45.1894	33.5435	411543	0.899084	0.0581158	2.07453	4.65953	31.118	411543	0.0580338
48	3.21865	2.70161	1.60509	2.41265	48.2797	36.9062	411543	0.860908	0.0581101	6.29345	0.954067	94.4017	411543	0.0580338
49	3.14746	2.76548	1.38131	2.25645	47.2119	35.6748	411543	0.870995	0.0581115	0.662002	0.234697	9.83916	411543	0.0580338
50	3.11927	2.67238	1.51666	2.34794	46.789	33.9026	411543	0.859717	0.0581093	6.67366	6.30128	100.105	411543	0.0580338
MEAN VALUES	3.14129	0.107374	1.46299	0.100657	47.1194	1.61061	411543	0.0244889		3.77229	2.50465	41.2504	411543
		SD of B64 to B113		SD of D64 to D113	47.1194	SD of F64 to F113		SD of H64 to H113		3.08429	3.04663	39.1313	0.141613
					r_e(T) computed with the mean B114 and D114					SD above	SD above	SD above	SD above
												56.5843
												r_e(T) computed with the mean K114 and L114
SINGLE CH2 20º	Integer part = 98402070.0
REPLICA MA	Mean a_c	Standard deviation a_c	Mean b_c	Standard deviation b_c	Mean r_c(T)	Standard deviation r_c(T)	Mean K	Standard deviation K	Mean distance	best a_c	best b_c	best r_c(T)	best K	lowest distance
1	0.840101	0.51341	1.70084	1.59515	4.2005	9.265e-05	4.11021e+06	302.522	0.383592	1.13825	0.015123	2.07571	4.11023e+06	0.290842	BEST FIT
2	2.66392	1.20945	0.00972947	0.0344532	3.37179	9.137e-05	4.11022e+06	318.246	0.127397	3.70679	0.00379405	1.99393	4.11017e+06	0.425566
3	1.26409	2.87655	0.967002	0.324376	6.32043	9.219e-05	4.11022e+06	312.132	0.349965	0.418388	1.10944	2.09194	4.11023e+06	0.324165
4	2.7068	1.80074	0.922481	1.25667	13.534	9.106e-05	4.11022e+06	322.679	0.0571707	0.467748	2.24586	2.33874	4.11022e+06	0.429149
5	1.41759	1.02255	0.0940179	0.354596	6.6657	9.233e-05	4.11022e+06	306.417	0.137	1.03497	0.0190639	2.25394	4.1102e+06	0.352641
6	4.64651	0.492938	0.00297199	0.00028201	1.98175	9.268e-05	4.11021e+06	319.143	0.576419	4.27639	0.00303041	1.85814	4.11018e+06	0.573131
7	0.537642	0.426958	0.892562	1.81647	2.68821	9.203e-05	4.11023e+06	313.836	0.144574	0.519676	6.28855	2.59838	4.11025e+06	0.311427
8	0.668275	0.0678079	0.0340635	0.00679085	2.13879	9.25e-05	4.11023e+06	303.786	0.217732	0.661465	0.0329339	2.07596	4.1102e+06	0.393455
9	0.910783	0.916798	4.1883	2.37568	4.55392	9.349e-05	4.11023e+06	310.249	0.796303	0.536984	6.0083	2.68492	4.1103e+06	0.94035
10	0.61295	0.449685	1.24359	2.18237	3.06475	9.285e-05	4.11024e+06	308.107	0.427303	0.673014	0.0288407	1.94851	4.11026e+06	0.488485
11	4.38404	0.457797	0.00322385	0.00531219	2.02073	9.375e-05	4.11023e+06	306.397	0.809798	3.31961	0.00283878	1.35503	4.11016e+06	0.456916
12	0.441782	0.0515766	0.642978	1.44932	2.20891	9.326e-05	4.11023e+06	308.104	0.657423	0.5212	0.110918	2.51249	4.11017e+06	0.56023
13	1.49298	0.865135	1.36817	2.91202	7.46488	9.215e-05	4.11021e+06	310.834	0.383045	1.35801	0.0200384	3.0679	4.11022e+06	0.334822
14	5.11191	0.953417	0.0301921	0.201143	15.2275	9.261e-05	4.11022e+06	317.354	0.552448	5.67952	0.00238788	1.96314	4.11034e+06	0.961296
15	0.776873	0.357	0.191113	0.262678	3.87179	9.315e-05	4.11023e+06	304.677	0.605875	0.812	0.0136021	1.36036	4.11021e+06	0.319761
16	0.466078	0.0906209	0.542428	0.53425	2.33039	9.134e-05	4.11021e+06	315.724	0.033479	0.498157	0.0515756	1.96068	4.11023e+06	0.428532
17	4.74368	2.45826	0.00625235	0.00645781	4.05654	9.173e-05	4.11022e+06	315.131	0.180792	5.90129	0.0024807	2.11617	4.11023e+06	0.330062
18	0.481671	0.128512	0.427075	1.08831	2.40835	9.188e-05	4.11023e+06	307.927	0.028158	0.537579	0.0629612	2.28136	4.11029e+06	0.470282
19	0.662541	0.077579	0.0366524	0.176203	2.20953	9.196e-05	4.11022e+06	309.45	0.115613	0.775863	0.0272629	2.16712	4.11024e+06	0.324262
20	2.29552	0.808349	0.256937	0.626118	11.4724	9.102e-05	4.11024e+06	328.429	0.0143301	2.6756	0.0052744	1.95784	4.11028e+06	0.36785
21	0.575137	0.910392	0.388294	0.31802	2.87566	9.334e-05	4.11023e+06	318.525	0.954458	0.423257	0.214397	2.11288	4.11025e+06	0.319749
22	0.430555	0.122889	0.185761	0.0821221	2.1446	9.265e-05	4.11023e+06	323.393	0.683961	0.405736	0.218101	2.02576	4.11018e+06	0.738074
23	0.71512	0.788224	1.28698	0.618058	3.5756	9.3e-05	4.11024e+06	299.676	0.313886	2.54302	0.00631181	2.19344	4.11024e+06	0.339789
24	0.533479	0.488585	1.15736	0.31478	2.6674	9.193e-05	4.11025e+06	310.201	0.124643	0.460486	1.17177	2.30243	4.11024e+06	0.305312
25	0.510143	0.0694449	0.489574	0.465021	2.55071	9.253e-05	4.11023e+06	308.236	0.266283	0.497145	0.390357	2.4857	4.11025e+06	0.390927
26	2.21831	1.37793	1.90683	3.63812	11.0915	9.242e-05	4.11023e+06	312.988	0.461718	3.23164	0.00440384	1.99974	4.11015e+06	0.529247
27	0.49908	0.0593901	0.0762902	0.226415	2.24237	9.228e-05	4.11021e+06	311.684	0.477055	0.451386	0.0676093	1.96	4.11027e+06	0.661313
28	2.93844	2.00823	0.0251579	0.046047	7.78488	9.262e-05	4.11023e+06	305.191	0.293881	0.629285	0.0320302	1.94277	4.11029e+06	0.596339
29	5.07099	0.688903	0.00314841	0.00268682	2.28521	9.21e-05	4.11023e+06	325.218	0.495694	5.11105	0.0028299	2.08002	4.11026e+06	0.319905
30	0.444254	0.0669867	0.463978	0.398157	2.22127	9.233e-05	4.11023e+06	312.687	0.361561	0.355826	0.812692	1.77913	4.11025e+06	0.310908
31	0.660703	0.619591	2.05275	1.52658	3.30351	9.265e-05	4.11024e+06	312.995	0.542239	0.408557	2.57952	2.04278	4.11027e+06	0.456066
32	1.91088	1.49728	0.405441	1.28118	9.55433	9.247e-05	4.11023e+06	312.655	0.427109	0.439461	0.0924487	2.06009	4.11018e+06	0.409623
33	0.419858	0.0492313	0.684732	0.731133	2.09929	9.348e-05	4.11023e+06	302.901	0.724341	0.374536	0.416076	1.87267	4.11019e+06	0.527784
34	3.29878	1.06999	0.0712251	0.425901	14.547	9.169e-05	4.11026e+06	316.411	0.0736252	2.63722	0.00474446	1.74938	4.11029e+06	0.494788
35	0.454455	0.0474412	0.552859	0.079286	2.27227	9.219e-05	4.11023e+06	319.373	0.360864	0.444927	0.532447	2.22463	4.1102e+06	0.360167
36	1.66126	2.10036	2.74188	1.7194	8.30631	9.191e-05	4.11021e+06	311.621	0.156383	0.352704	3.12795	1.76352	4.11022e+06	0.669877
37	1.01836	1.51778	0.561669	1.29211	5.09182	9.256e-05	4.11022e+06	306.29	0.351195	0.44933	0.266858	2.2459	4.11018e+06	0.393134
38	4.49905	4.12574	0.045664	0.236186	16.7786	9.161e-05	4.11021e+06	322.578	0.21941	0.988633	0.0271812	2.75608	4.11029e+06	0.510361
39	0.465573	0.0593612	3.02562	3.82401	2.32786	9.262e-05	4.11023e+06	315.48	0.562994	0.484903	7.93496	2.42452	4.11019e+06	0.342676
40	2.44662	2.37884	1.29454	1.9083	12.2331	9.134e-05	4.11023e+06	318.57	0.0698168	0.306947	4.10642	1.53474	4.11018e+06	0.522488
41	2.29552	0.808349	0.256937	0.626118	11.4724	9.102e-05	4.11024e+06	328.429	0.0143301	2.6756	0.0052744	1.95784	4.11028e+06	0.36785
42	0.438716	0.0489971	5.23864	1.57862	2.19358	9.202e-05	4.11024e+06	311.93	0.177206	0.421914	5.81654	2.10957	4.11024e+06	0.422159
43	0.409823	0.0526736	1.50152	2.27021	2.04911	9.238e-05	4.11023e+06	314.794	0.250633	0.459783	0.886424	2.29892	4.11017e+06	0.961341
44	3.23151	2.76032	0.312553	0.505883	16.1562	9.131e-05	4.11021e+06	328.408	0.391156	6.11431	0.00231166	2.04829	4.1102e+06	0.648498
45	0.443589	0.085972	1.40422	0.932695	2.21794	9.271e-05	4.11022e+06	306.922	0.269566	0.431255	3.66515	2.15627	4.11032e+06	1.06335
46	1.72106	2.76207	0.366096	0.176716	8.60517	9.184e-05	4.11024e+06	316.43	0.127188	0.502939	0.46456	2.51469	4.11025e+06	0.389618
47	1.10492	0.416332	0.965658	2.23441	5.52458	9.231e-05	4.11021e+06	306.785	0.299374	1.26917	0.0104343	1.70559	4.11027e+06	0.411216
48	3.54682	2.1592	0.172521	0.933862	17.6339	9.1e-05	4.11022e+06	329.738	0.0620954	4.91879	0.0030747	2.16708	4.11025e+06	0.398971
49	0.543286	0.283945	1.45515	1.33472	2.71643	9.241e-05	4.11022e+06	306.996	0.2871	0.504796	0.885574	2.52398	4.11023e+06	0.482509
50	0.606336	0.0827477	0.0400574	0.00622669	2.12013	9.174e-05	4.11024e+06	312.998	0.102862	0.590639	0.0420406	2.11653	4.11026e+06	0.403751
MEAN VALUES	1.64477	1.46121	0.853873	1.07984	5.76867	4.69743	4.11023e+06	10.4508		1.48795	0.996896	2.11634	4.11023e+06
		SD of B123 to B172		SD of D123 to D172	8.22384	SD of F123 to F172		SD of H123 to H172		1.69237	1.91872	0.325177	43.4579
					r_e(T) computed with the mean B173 and D173					SD above	SD above	SD above	SD above
												7.43977
SINGLE CH2 30º	Integer part = 7553909950											r_e(T) computed with the mean K114 and L114
REPLICA MA	Mean a_c	Standard deviation a_c	Mean b_c	Standard deviation b_c	Mean r_c(T)	Standard deviation r_c(T)	Mean K	Standard deviation K	Mean distance	best a_c	best b_c	best r_c(T)	best K	lowest distance
1	3.30259	2.71275	1.36081	2.14521	49.5389	34.9215	5.15981e+06	11.7977	0.182714	0.75234	2.73595	11.2851	5.15981e+06	0.168387
2	3.38693	2.75581	1.32895	2.15549	50.8039	35.989	5.15981e+06	12.0184	0.183062	3.50632	1.30901	52.5947	5.15981e+06	0.168387
3	3.30527	2.67145	1.42318	2.2659	49.5791	33.0908	5.15981e+06	11.8625	0.182658	4.77061	0.225964	70.7794	5.15981e+06	0.168387
4	3.30527	2.67145	1.42318	2.2659	49.5791	33.0908	5.15981e+06	11.8625	0.181227	4.77061	0.225964	70.7794	5.15981e+06	0.168387
5	3.12169	2.65023	1.69288	2.49073	46.8254	35.0486	5.15981e+06	11.2139	0.182019	0.982137	5.59501	14.732	5.15981e+06	0.168387
6	3.36658	2.68698	1.37346	2.1569	50.4987	35.6971	5.15981e+06	11.5596	0.17993	3.59484	1.33882	53.9226	5.15981e+06	0.168387	BEST FIT
7	3.1759	2.62347	1.45804	2.16514	47.6385	35.6219	5.15981e+06	10.6318	0.181541	4.96645	6.20616	74.4968	5.15981e+06	0.168387
8	3.18151	2.62795	1.22655	2.05696	47.7226	34.4547	5.15981e+06	11.3405	0.182844	1.19056	0.347804	17.8414	5.15981e+06	0.168387
9	3.06701	2.45763	1.53046	2.35417	46.0051	33.7282	5.15981e+06	11.9369	0.181385	3.99525	9.08647	59.9287	5.15981e+06	0.168389
10	3.35033	2.74747	1.32693	1.99195	50.255	36.7518	5.15981e+06	11.2492	0.18299	1.78068	0.114479	24.0042	5.15981e+06	0.168387
11	3.35315	2.7688	1.59791	2.37557	50.2972	39.0632	5.15981e+06	11.9717	0.180823	1.18973	0.083278	14.4716	5.15981e+06	0.168389
12	3.18778	2.50606	1.32746	2.07537	47.8167	32.246	5.15981e+06	11.062	0.181523	5.40869	0.0439909	47.4728	5.15981e+06	0.168387
13	3.33066	2.65081	1.52494	2.37323	49.9598	36.6475	5.15981e+06	11.3684	0.181565	0.555264	0.184301	8.12014	5.15981e+06	0.168387
14	3.31734	2.58817	1.33444	2.11037	49.7601	34.5699	5.15981e+06	11.3596	0.181087	0.559778	0.156178	8.02721	5.15981e+06	0.168387
15	3.32186	2.67957	1.68235	2.46183	49.8279	36.2593	5.15981e+06	11.1372	0.181469	7.39445	0.311471	110.698	5.15981e+06	0.168387
16	3.21045	2.58053	1.32397	2.06416	48.1567	32.9178	5.15981e+06	11.3213	0.180596	3.26204	0.163851	47.084	5.15981e+06	0.168387
17	3.18308	2.68268	1.41857	2.17103	47.7463	36.4081	5.15981e+06	10.9613	0.181373	9.02168	0.0611931	95.5271	5.15981e+06	0.168391
18	3.41577	2.71346	1.47712	2.35227	51.2366	35.8834	5.15981e+06	11.2886	0.181989	1.58613	0.0228574	8.72962	5.15981e+06	0.168387
19	2.9297	2.53292	1.61243	2.3555	43.9455	33.4322	5.15981e+06	11.5658	0.181579	3.3096	1.15456	49.6439	5.15981e+06	0.168387
20	3.27299	2.61651	1.56676	2.44924	49.0949	34.5814	5.15981e+06	11.3675	0.181525	1.32601	0.0704434	15.0285	5.15981e+06	0.168387
21	3.38742	2.68785	1.53728	2.39663	50.8113	36.4859	5.15981e+06	11.413	0.182688	3.08571	0.0251838	18.315	5.15981e+06	0.168387
22	3.35234	2.67461	1.36755	2.11886	50.2851	35.3345	5.15981e+06	11.8444	0.181899	2.93361	0.169425	42.5187	5.15981e+06	0.168387
23	3.28299	2.69315	1.48966	2.37101	49.2448	35.0339	5.15981e+06	11.5358	0.181841	3.86459	0.0187057	18.0922	5.15981e+06	0.168387
24	3.11871	2.66214	1.44315	2.21398	46.7807	35.5345	5.15981e+06	12.2898	0.180589	0.855882	0.377619	12.8315	5.15981e+06	0.168387
25	3.20156	2.55909	1.54429	2.30049	48.0234	33.6143	5.15981e+06	10.9606	0.18092	6.9123	1.11925	103.684	5.15981e+06	0.168387
26	3.38392	2.70118	1.32762	2.21681	50.7588	36.1808	5.15981e+06	11.0838	0.18047	6.20294	0.408041	93.0176	5.15981e+06	0.168387
27	3.18813	2.62081	1.36502	2.21336	47.8219	32.8338	5.15981e+06	10.8975	0.18047	1.73102	0.139299	24.364	5.15981e+06	0.168387
28	3.31998	2.79366	1.54205	2.3475	49.7996	37.1456	5.15981e+06	11.1396	0.181144	2.64279	0.0101602	7.28967	5.15981e+06	0.168387
29	3.1536	2.61538	1.44368	2.16642	47.304	33.451	5.15981e+06	11.0231	0.18094	0.565925	0.130761	7.8679	5.15981e+06	0.168387
30	3.17708	2.54472	1.49827	2.27955	47.6561	34.6181	5.15981e+06	11.246	0.181299	8.98131	1.73695	134.72	5.15981e+06	0.168387
31	2.99442	2.47719	1.5181	2.25828	44.9163	32.2853	5.15981e+06	11.3959	0.181604	8.62812	0.176925	125.661	5.15981e+06	0.168387
32	3.13902	2.66297	1.4519	2.27924	47.0853	34.7495	5.15981e+06	11.4112	0.181805	1.73042	4.4184	25.9563	5.15981e+06	0.168387
33	3.29754	2.66785	1.51031	2.26101	49.4631	34.6058	5.15981e+06	11.1436	0.181095	1.84338	8.34842	27.6507	5.15981e+06	0.168387
34	3.33266	2.67563	1.63696	2.40781	49.9899	34.6387	5.15981e+06	11.508	0.181839	2.17383	0.0195339	10.5453	5.15981e+06	0.168387
35	3.09882	2.55779	1.51545	2.24282	46.4824	33.6599	5.15981e+06	11.5428	0.181984	7.97343	0.00987354	21.4321	5.15981e+06	0.168387
36	3.15744	2.6795	1.4026	2.19869	47.3616	34.9122	5.15981e+06	11.0244	0.180743	1.42925	0.50386	21.4378	5.15981e+06	0.168387
37	3.19032	2.63257	1.40212	2.29577	47.8547	34.114	5.15981e+06	12.0053	0.183027	0.822292	6.01219	12.3344	5.15981e+06	0.168387
38	3.53124	2.76912	1.52697	2.33331	52.9686	37.4567	5.15981e+06	11.6225	0.182174	1.04313	0.0836825	12.7123	5.15981e+06	0.168387
39	3.28395	2.59508	1.64384	2.43821	49.2592	34.587	5.15981e+06	11.5603	0.181958	2.06048	0.688127	30.9071	5.15981e+06	0.168387
40	3.23577	2.63439	1.5267	2.37644	48.5366	33.7776	5.15981e+06	11.503	0.182141	7.93989	0.405873	119.063	5.15981e+06	0.168387
41	3.54765	2.7737	1.18801	1.99137	53.2148	36.094	5.15981e+06	11.6433	0.180606	6.79691	0.00420185	8.21773	5.15981e+06	0.168387
42	3.37816	2.62953	1.28487	2.08432	50.6724	34.6555	5.15981e+06	10.9197	0.182828	8.01833	0.00479451	10.9975	5.15981e+06	0.168387
43	3.20074	2.60987	1.51944	2.32798	48.0111	33.3093	5.15981e+06	11.9046	0.181301	7.85502	2.68536	117.825	5.15981e+06	0.168387
44	3.40814	2.74174	1.42687	2.22918	51.1222	35.4195	5.15981e+06	11.2451	0.181389	0.482938	2.9555	7.24407	5.15981e+06	0.168387
45	3.33269	2.68364	1.6538	2.40267	49.9904	35.8262	5.15981e+06	11.3069	0.181096	9.25407	0.0439524	81.1798	5.15981e+06	0.168387
46	3.30721	2.72222	1.37625	2.35324	49.6081	35.0581	5.15981e+06	11.134	0.183902	2.06629	0.205177	30.4825	5.15981e+06	0.168387
47	3.56004	2.88184	1.41991	2.24807	53.4006	38.2085	5.15981e+06	11.3665	0.181612	0.701727	0.860741	10.5259	5.15981e+06	0.168387
48	3.31652	2.668	1.42078	2.23214	49.7478	35.2221	5.15981e+06	11.1421	0.181059	7.40415	0.660082	111.062	5.15981e+06	0.168387
49	3.35403	2.7463	1.55828	2.37619	50.3104	36.5546	5.15981e+06	12.0337	0.183123	1.60826	0.0898498	20.1243	5.15981e+06	0.168387
50	3.20489	2.6948	1.36351	2.07528	48.0734	34.1123	5.15981e+06	11.6471	0.182262	1.37767	0.064666	14.9955	5.15981e+06	0.168387
MEAN VALUES	3.27046	0.128356	1.45831	0.115452	49.0569	1.92534	5.15981e+06	0.294026		3.65818	1.23629	42.7645	5.15981e+06
		SD of B179 to B228		SD of D179 to D228	49.0569	SD of F179 to F228		SD of H179 to H228		2.83915	2.19854	38.5737	0.0502646
					r_e(T) computed with the mean B229 and D229					SD above	SD above	SD above	SD above
												54.8727
												r_e(T) computed with the mean K229 and L229

### Sheet: Table S4
MIXED 20º	Integer part mean dist = 1311471783	Integer part BEST dist = 1311471778					Distance obtained with Eq. (S.9) in the Suppl. Inform.	DISTANCE AFTER EXTRACTING INTEGER PART				Distance obtained with Eq. (S.9) in the Suppl. Inform.	Lowest distance including negative values
REPLICA MA	Mean beta_ec	SD beta_ec	Mean beta_ce	SD beta_ce	Mean K	Standard deviation K	Mean distance	Mean distance- (with extraction)	best beta_ec	best beta_ce	best K	Lowest distance	lowest distance- (with extraction)
1	0.931888	4.619e-05	0.079339	1.544e-05	7.04181e+06	329.507	1.31147e+09	0.807554	0.931897	0.0793411	7.04178e+06	1.31147e+09	-0.0366275
2	0.931891	4.547e-05	0.0793379	1.573e-05	7.04184e+06	328.124	1.31147e+09	0.73319	0.931903	0.0793436	7.04181e+06	1.31147e+09	0.0753338
3	0.931887	4.696e-05	0.0793385	1.562e-05	7.04181e+06	329.454	1.31147e+09	0.860443	0.931904	0.079335	7.04181e+06	1.31147e+09	0.117302
4	0.93189	4.693e-05	0.0793382	1.545e-05	7.04182e+06	330.709	1.31147e+09	0.832915	0.931898	0.0793442	7.04176e+06	1.31147e+09	0.0732856
5	0.93189	4.632e-05	0.0793384	1.583e-05	7.04183e+06	330.715	1.31147e+09	0.838639	0.931871	0.0793424	7.04183e+06	1.31147e+09	0.227448
6	0.931887	4.702e-05	0.0793386	1.58e-05	7.04182e+06	329.382	1.31147e+09	0.83945	0.931875	0.0793303	7.04185e+06	1.31147e+09	0.182954
7	0.931888	4.679e-05	0.0793391	1.526e-05	7.04181e+06	332.13	1.31147e+09	0.875699	0.931861	0.0793437	7.04181e+06	1.31147e+09	0.668859
8	0.93189	4.599e-05	0.0793382	1.56e-05	7.04182e+06	333.042	1.31147e+09	0.857043	0.931888	0.0793373	7.04186e+06	1.31147e+09	-0.0644135
9	0.931889	4.665e-05	0.0793385	1.576e-05	7.04182e+06	332.387	1.31147e+09	0.896953	0.931891	0.0793435	7.04182e+06	1.31147e+09	-0.0409806
10	0.931891	4.588e-05	0.0793383	1.591e-05	7.04183e+06	328.02	1.31147e+09	0.749894	0.931887	0.0793452	7.04178e+06	1.31147e+09	0.00641298
11	0.931889	4.661e-05	0.0793386	1.52e-05	7.04181e+06	331.289	1.31147e+09	0.811866	0.931883	0.0793403	7.04178e+06	1.31147e+09	-0.0784509
12	0.931889	4.653e-05	0.0793389	1.513e-05	7.0418e+06	329.752	1.31147e+09	0.8032	0.931884	0.0793312	7.04188e+06	1.31147e+09	0.065057
13	0.931888	4.609e-05	0.079338	1.539e-05	7.04182e+06	330.832	1.31147e+09	0.813307	0.931905	0.0793305	7.04182e+06	1.31147e+09	0.391746
14	0.931889	4.655e-05	0.0793392	1.558e-05	7.04181e+06	332.4	1.31147e+09	0.852573	0.931882	0.0793455	7.04172e+06	1.31147e+09	0.255481
15	0.931889	4.664e-05	0.0793382	1.55e-05	7.04182e+06	332.604	1.31147e+09	0.84913	0.931897	0.0793364	7.04195e+06	1.31147e+09	0.611583
16	0.931888	4.624e-05	0.0793387	1.608e-05	7.04181e+06	331.366	1.31147e+09	0.833936	0.931888	0.0793361	7.04183e+06	1.31147e+09	-0.134207	BEST FIT
17	0.931887	4.714e-05	0.0793387	1.515e-05	7.04181e+06	329.306	1.31147e+09	0.828671	0.931877	0.0793436	7.04183e+06	1.31147e+09	0.166236
18	0.931886	4.623e-05	0.0793391	1.558e-05	7.0418e+06	328.655	1.31147e+09	0.765763	0.931894	0.079333	7.04179e+06	1.31147e+09	0.0993018
19	0.931891	4.672e-05	0.079338	1.539e-05	7.04183e+06	333.079	1.31147e+09	0.884961	0.931866	0.0793329	7.04174e+06	1.31147e+09	0.719179
20	0.931885	4.636e-05	0.07934	1.547e-05	7.04179e+06	330.594	1.31147e+09	0.827336	0.931906	0.0793477	7.04174e+06	1.31147e+09	0.409093
21	0.931887	4.699e-05	0.0793398	1.548e-05	7.0418e+06	328.062	1.31147e+09	0.831522	0.931888	0.0793407	7.04171e+06	1.31147e+09	0.338448
22	0.931888	4.659e-05	0.0793388	1.559e-05	7.04182e+06	331.198	1.31147e+09	0.863106	0.931867	0.0793342	7.04181e+06	1.31147e+09	0.281574
23	0.931891	4.669e-05	0.0793376	1.536e-05	7.04184e+06	330.659	1.31147e+09	0.838728	0.931907	0.0793387	7.04183e+06	1.31147e+09	0.11884
24	0.931889	4.688e-05	0.0793382	1.545e-05	7.04182e+06	329.562	1.31147e+09	0.821338	0.931893	0.0793347	7.0418e+06	1.31147e+09	-0.0103402
25	0.93189	4.636e-05	0.0793384	1.51e-05	7.04183e+06	335.399	1.31147e+09	0.891903	0.931869	0.0793316	7.04184e+06	1.31147e+09	0.298873
26	0.931891	4.632e-05	0.0793374	1.566e-05	7.04184e+06	330.188	1.31147e+09	0.810414	0.931899	0.0793388	7.04186e+06	1.31147e+09	-0.0157883
27	0.931891	4.622e-05	0.0793382	1.568e-05	7.04183e+06	330.108	1.31147e+09	0.820378	0.931898	0.0793425	7.04177e+06	1.31147e+09	0.0436559
28	0.931892	4.599e-05	0.0793374	1.586e-05	7.04184e+06	331.061	1.31147e+09	0.824563	0.93188	0.0793345	7.04177e+06	1.31147e+09	0.122855
29	0.931891	4.638e-05	0.0793381	1.561e-05	7.04183e+06	329.279	1.31147e+09	0.794894	0.931892	0.0793292	7.04183e+06	1.31147e+09	0.198664
30	0.931891	4.664e-05	0.0793376	1.569e-05	7.04184e+06	327.882	1.31147e+09	0.806405	0.931912	0.0793369	7.04179e+06	1.31147e+09	0.440207
31	0.931887	4.656e-05	0.0793389	1.552e-05	7.04181e+06	332.852	1.31147e+09	0.856997	0.931879	0.0793386	7.04185e+06	1.31147e+09	0.00387073
32	0.931891	4.638e-05	0.0793383	1.564e-05	7.04183e+06	332.909	1.31147e+09	0.866156	0.931911	0.0793336	7.04183e+06	1.31147e+09	0.384196
33	0.93189	4.599e-05	0.0793386	1.552e-05	7.04182e+06	328.685	1.31147e+09	0.758621	0.931896	0.0793314	7.04189e+06	1.31147e+09	0.144435
34	0.931891	4.649e-05	0.0793376	1.562e-05	7.04184e+06	330.128	1.31147e+09	0.843164	0.931895	0.0793372	7.0418e+06	1.31147e+09	-0.0719872
35	0.93189	4.7e-05	0.0793387	1.555e-05	7.04182e+06	331.747	1.31147e+09	0.868838	0.931887	0.0793469	7.04165e+06	1.31147e+09	0.872911
36	0.931888	4.581e-05	0.0793384	1.559e-05	7.04181e+06	332.794	1.31147e+09	0.834257	0.931875	0.0793415	7.04185e+06	1.31147e+09	0.191106
37	0.931887	4.696e-05	0.0793382	1.543e-05	7.04182e+06	330.13	1.31147e+09	0.840319	0.931908	0.0793451	7.04175e+06	1.31147e+09	0.382038
38	0.931891	4.7e-05	0.0793381	1.502e-05	7.04182e+06	329.588	1.31147e+09	0.826767	0.931883	0.0793374	7.04191e+06	1.31147e+09	0.290581
39	0.931889	4.653e-05	0.0793387	1.554e-05	7.04182e+06	330.555	1.31147e+09	0.811906	0.931879	0.0793374	7.04178e+06	1.31147e+09	0.00985241
40	0.931887	4.566e-05	0.0793389	1.56e-05	7.04181e+06	331.464	1.31147e+09	0.79756	0.931862	0.079338	7.04184e+06	1.31147e+09	0.476861
41	0.931888	4.695e-05	0.0793386	1.586e-05	7.04182e+06	329.713	1.31147e+09	0.863444	0.931904	0.0793431	7.04181e+06	1.31147e+09	0.0818508
42	0.931888	4.635e-05	0.0793389	1.54e-05	7.04181e+06	329.514	1.31147e+09	0.780837	0.931887	0.0793443	7.04178e+06	1.31147e+09	-0.0285523
43	0.931893	4.675e-05	0.0793374	1.536e-05	7.04185e+06	328.702	1.31147e+09	0.82821	0.931882	0.0793388	7.04191e+06	1.31147e+09	0.311604
44	0.931891	4.595e-05	0.0793383	1.579e-05	7.04183e+06	329.641	1.31147e+09	0.801685	0.931882	0.0793341	7.04188e+06	1.31147e+09	0.0233426
45	0.931888	4.614e-05	0.079339	1.584e-05	7.04181e+06	330.685	1.31147e+09	0.84606	0.93191	0.0793339	7.04186e+06	1.31147e+09	0.320696
46	0.931893	4.618e-05	0.0793375	1.536e-05	7.04185e+06	328.725	1.31147e+09	0.805435	0.931873	0.0793358	7.04187e+06	1.31147e+09	0.196453
47	0.931887	4.629e-05	0.0793391	1.576e-05	7.0418e+06	333.514	1.31147e+09	0.870004	0.931899	0.0793349	7.04194e+06	1.31147e+09	0.514729
48	0.931889	4.661e-05	0.0793378	1.519e-05	7.04183e+06	330.13	1.31147e+09	0.823569	0.931855	0.0793335	7.04172e+06	1.31147e+09	1.33853
49	0.931887	4.682e-05	0.0793395	1.562e-05	7.0418e+06	327.291	1.31147e+09	0.798808	0.931884	0.0793342	7.04171e+06	1.31147e+09	0.73806
50	0.93189	4.613e-05	0.0793382	1.579e-05	7.04183e+06	331.573	1.31147e+09	0.811666	0.931903	0.0793356	7.04176e+06	1.31147e+09	0.367616
MEAN VALUES	0.931889	1.781e-06	0.0793384	5.92129e-07	7.04182e+06	13.2831			0.931888	0.079338	7.04181e+06
		SD of B5 to B29		SD of D5 to D29		SD of F5 to F29			1.41283e-05	4.90154e-06	60.9229
									SD above	SD above	SD above
MIXED 30º	Integer part mean dist = 236929743	Integer part BEST dist = 236929743			=		Distance obtained with Eq. (S.9) in the Suppl. Inform.	DISTANCE AFTER EXTRACTING INTEGER PART				Distance obtained with Eq. (S.9) in the Suppl. Inform.	Lowest distance including negative values
REPLICA MA	Mean beta_ec	SD beta_ec	Mean beta_ce	SD beta_ce	Mean K	Standard deviation K	Mean distance	Mean distance- (with extraction)	best beta_ec	best beta_ce	best K	Lowest distance	lowest distance- (with extraction)
1	0.929099	0	0.747858	1e-10	1.49423e+06	226.612	2.36973e+08	43452	0.929099	0.747858	1.49421e+06	2.36973e+08	43428.2
2	0.929112	1e-08	0.749992	1e-08	1.49645e+06	277.929	2.36843e+08	-86324.3	0.929112	0.749992	1.49635e+06	2.36843e+08	-86348.1
3	0.929155	0	0.748827	1e-08	1.49443e+06	230.366	2.36974e+08	43925.1	0.929155	0.748827	1.49439e+06	2.36974e+08	43906.6
4	0.929123	0	0.749792	1e-08	1.49604e+06	222.553	2.36871e+08	-58968.2	0.929123	0.749792	1.49635e+06	2.36871e+08	-58983.8
5	0.92911	0	0.748724	1e-08	1.49503e+06	229.921	2.36927e+08	-2460.25	0.92911	0.748724	1.49494e+06	2.36927e+08	-2488.47
6	0.929183	0	0.749714	0	1.49497e+06	225.753	2.36947e+08	17481.2	0.929183	0.749714	1.49526e+06	2.36947e+08	17455.7
7	0.929141	0	0.74784	1e-08	1.49352e+06	225.709	2.37024e+08	93934.8	0.929141	0.74784	1.49348e+06	2.37024e+08	93916.7
8	0.929151	0	0.749945	1e-08	1.49577e+06	261.893	2.36893e+08	-37074.6	0.929151	0.749945	1.49583e+06	2.36893e+08	-37096.9
9	0.929082	1e-08	0.749694	1e-08	1.49658e+06	276.334	2.36829e+08	-100947	0.929082	0.749694	1.49669e+06	2.36829e+08	-100972	BEST FIT
10	0.929243	0	0.748483	1e-08	1.49259e+06	227.735	2.37101e+08	171602	0.929243	0.748483	1.49237e+06	2.37101e+08	171583
11	0.929113	0	0.747819	1e-08	1.49397e+06	226.94	2.36992e+08	62577.5	0.929113	0.747819	1.49398e+06	2.36992e+08	62558.8
12	0.929121	0	0.749914	1e-08	1.49622e+06	226.997	2.3686e+08	-70240.9	0.929121	0.749914	1.49612e+06	2.36859e+08	-70264.5
13	0.929128	0	0.749853	1e-08	1.49604e+06	245.273	2.36872e+08	-57518.5	0.929128	0.749853	1.49621e+06	2.36872e+08	-57536.6
14	0.929128	0	0.747866	2e-08	1.49377e+06	242.617	2.37007e+08	76848.6	0.929128	0.747866	1.49354e+06	2.37007e+08	76833.9
15	0.929139	0	0.749058	1e-08	1.49494e+06	230.221	2.36939e+08	9445.8	0.929139	0.749058	1.49496e+06	2.36939e+08	9428.95
16	0.929178	0	0.749429	1e-08	1.49473e+06	224.095	2.3696e+08	30578.3	0.929178	0.749429	1.49473e+06	2.3696e+08	30556.6
17	0.929158	0	0.749372	1e-08	1.49498e+06	246.742	2.3694e+08	10493.6	0.929158	0.749372	1.49497e+06	2.3694e+08	10470.6
18	0.929124	0	0.74946	1e-08	1.49564e+06	223.207	2.36894e+08	-35409	0.929124	0.74946	1.49552e+06	2.36894e+08	-35431.5
19	0.929123	0	0.748391	1e-08	1.49444e+06	232.958	2.36966e+08	36106.7	0.929123	0.748391	1.49445e+06	2.36966e+08	36087.3
20	0.929119	0	0.74822	1e-08	1.49432e+06	239.749	2.36972e+08	42655.3	0.929119	0.74822	1.49438e+06	2.36972e+08	42635.3
21	0.929269	0	0.74965	1e-08	1.49349e+06	253.636	2.37053e+08	123672	0.929269	0.74965	1.4934e+06	2.37053e+08	123645
22	0.929086	0	0.749236	1e-08	1.49601e+06	224.123	2.36865e+08	-65210.9	0.929086	0.749236	1.496e+06	2.36865e+08	-65230.4
23	0.929123	0	0.748004	1e-08	1.494e+06	225.033	2.36991e+08	61654.8	0.929123	0.748004	1.49389e+06	2.36991e+08	61633.5
24	0.929217	0	0.748602	1e-08	1.49316e+06	226.974	2.37062e+08	132194	0.929217	0.748602	1.49297e+06	2.37062e+08	132173
25	0.9291	0	0.748904	1e-08	1.4954e+06	253.424	2.36904e+08	-25691.9	0.9291	0.748904	1.49574e+06	2.36904e+08	-25714.7
26	0.929158	0	0.749417	2e-08	1.49504e+06	239.609	2.36937e+08	7199.15	0.929158	0.749417	1.49511e+06	2.36937e+08	7178.59
27	0.929122	0	0.749564	1e-08	1.49581e+06	224.75	2.36884e+08	-45341.4	0.929122	0.749564	1.49542e+06	2.36884e+08	-45357.6
28	0.9291	0	0.746807	1e-08	1.49302e+06	229.682	2.37046e+08	116037	0.9291	0.746807	1.4929e+06	2.37046e+08	116013
29	0.929143	0	0.7495	1e-08	1.49539e+06	249.005	2.36914e+08	-16108.8	0.929143	0.7495	1.49534e+06	2.36914e+08	-16130.9
30	0.9291	1e-08	0.749136	1e-08	1.49568e+06	234.888	2.36887e+08	-42501.8	0.9291	0.749136	1.4955e+06	2.36887e+08	-42520
31	0.929092	0	0.749267	1e-08	1.49595e+06	240.159	2.3687e+08	-60200.1	0.929092	0.749267	1.49591e+06	2.3687e+08	-60220.4
32	0.929166	0	0.74978	1e-08	1.49533e+06	224.686	2.36922e+08	-7346.38	0.929166	0.74978	1.49543e+06	2.36922e+08	-7363.37
33	0.929181	1e-08	0.748938	1e-08	1.49411e+06	263.786	2.36997e+08	67642.1	0.929181	0.748938	1.49422e+06	2.36997e+08	67615.9
34	0.929174	0	0.749012	1e-08	1.4943e+06	228.619	2.36984e+08	54583.5	0.929174	0.749012	1.49409e+06	2.36984e+08	54562.7
35	0.929107	0	0.748324	1e-08	1.49462e+06	256.22	2.36951e+08	21699.3	0.929107	0.748324	1.49469e+06	2.36951e+08	21674.5
36	0.929251	0	0.749083	1e-08	1.49314e+06	239.171	2.3707e+08	140111	0.92925	0.749083	1.49281e+06	2.3707e+08	140092
37	0.92914	0	0.748628	1e-08	1.49443e+06	228.083	2.3697e+08	40352.7	0.92914	0.748628	1.49438e+06	2.3697e+08	40331.4
38	0.929141	0	0.748063	1e-08	1.49377e+06	229.347	2.37009e+08	79535.2	0.929141	0.748064	1.49374e+06	2.37009e+08	79515.5
39	0.929128	0	0.749386	1e-08	1.4955e+06	228.096	2.36904e+08	-25555.5	0.929128	0.749386	1.49559e+06	2.36904e+08	-25572.2
40	0.929194	0	0.749791	1e-08	1.49489e+06	250.276	2.36954e+08	24684.3	0.929194	0.749791	1.49479e+06	2.36954e+08	24666
41	0.929109	0	0.749471	0	1.49591e+06	241.046	2.36876e+08	-53978.7	0.929109	0.749471	1.49596e+06	2.36876e+08	-54000.6
42	0.929176	0	0.749549	1e-08	1.49488e+06	244.431	2.3695e+08	20370.6	0.929176	0.749549	1.49494e+06	2.3695e+08	20346.7
43	0.929171	0	0.748798	1e-08	1.4941e+06	243.535	2.36995e+08	65577	0.929171	0.748798	1.49408e+06	2.36995e+08	65557.1
44	0.929093	0	0.748124	1e-08	1.49462e+06	230.791	2.36948e+08	18206.1	0.929093	0.748124	1.49456e+06	2.36948e+08	18184.6
45	0.92916	0	0.749538	1e-08	1.49516e+06	228.45	2.36931e+08	1640.06	0.92916	0.749538	1.4952e+06	2.36931e+08	1614.15
46	0.929126	1e-08	0.749863	1e-08	1.4961e+06	279.774	2.36868e+08	-61279.2	0.929126	0.749863	1.49621e+06	2.36868e+08	-61315.4
47	0.929106	0	0.749439	1e-08	1.49591e+06	233.55	2.36874e+08	-55283.6	0.929106	0.749439	1.49586e+06	2.36874e+08	-55301.2
48	0.92916	0	0.748823	0	1.49434e+06	222.187	2.3698e+08	50650.4	0.92916	0.748823	1.49433e+06	2.3698e+08	50629.2
49	0.929123	0	0.748187	2e-08	1.49419e+06	261.317	2.3698e+08	49922.2	0.929123	0.748187	1.49402e+06	2.3698e+08	49939.6
50	0.929145	0	0.75	1e-08	1.49591e+06	239.074	2.36883e+08	-46859.5	0.929145	0.75	1.49605e+06	2.36883e+08	-46874.1
MEAN VALUES	0.929142	4.16606e-05	0.749023	0.000737503	1.49486e+06	982.473			0.929142	0.749023	1.49484e+06
		SD of B36 to B60		SD of D36 to D60		SD of F36 to F60			4.16594e-05	0.000737501	1050.09
									SD above	SD above	SD above
